# Interactions between evolved pesticide resistance and pesticide exposure influence immunity against pathogens

**DOI:** 10.1101/2022.02.04.479151

**Authors:** Stephanie S.L. Birnbaum, Nora K.E. Schulz, Ann T. Tate

**Affiliations:** Department of Biological Sciences, Vanderbilt University; Institute for Evolution & Biodiversity, University of Münster

**Keywords:** experimental evolution, RNAseq, stress, pathogens, xenobiotics

## Abstract

Pesticide resistance readily evolves in natural insect populations and often coopts the same stress, detoxification, and immune pathways involved in physiological responses against primary pathogen and pesticide exposure. As a result, resistance evolution can alter antagonism or facilitation among chemical and biological pest control strategies in directions that remain difficult to predict. To investigate the interactive effects of chemical pesticide resistance, exposure, and bacterial infection on insect phenotypes, we experimentally evolved resistance to two different classes of pesticides (organophosphates and pyrethroids) in the red flour beetle, *Tribolium castaneum*. We exposed pesticide susceptible and resistant lines to pesticides, the entomopathogen and biocontrol agent *Bacillus thuringiensis* (Bt), or both. Pesticide resistance and Bt exposure were individually associated with slower development, indicating sub-lethal fitness costs of resistance and infection, respectively. After organophosphate exposure, however, beetles developed more quickly and were more likely to survive if also exposed to Bt. We used RNAseq to examine the interactive effects of pesticide resistance, pesticide exposure, and Bt exposure on gene expression. Pyrethroid-resistant insects exhibited dampened immune responses to Bt infection relative to susceptible ones. In a similar vein, simultaneous exposure to organophosphates and Bt resulted in muted stress-associated transcriptional responses compared to exposure with only one factor. Our results suggest that direct and host-mediated indirect interactions among pathogens and pesticides may buffer the cost of exposure to host fitness-associated traits within generations but exacerbate trade-offs over evolutionary time.

## Supplementary material for "Interactions between evolved pesticide resistance and pesticide exposure influence immunity against pathogens": Supplemetal Tables 1-6

### Sheet: Suppl. Table 1
Suppl. Table 1. Read counts and alignment statistics for RNAseq libraries.
Sample	Total reads	Sample ID	Sample #	Orig. Vantage	Population	Regime	P_Tx	Bt_Tx	Day	Repl	Library name	%mapped
4912-SB-2	11715692	Co-eC-C-Bt_2-1	31	4912-SB-2	Coffee	control	control	Bt	2	1	4912-SB-2_S01_L005_R1_001	0.7866
4912-SB-82	10317872	Co-eC-C-Bt_2-2	32	4912-SB-82	Coffee	control	control	Bt	2	2	4912-SB-82_S01_L005_R1_001	0.8588
4912-SB-117	11830448	Co-eC-C-Bt_2-3	33	4912-SB-117	Coffee	control	control	Bt	2	3	4912-SB-117_S01_L005_R1_001	0.8616
4912-SB-154	10195988	Co-eC-C-C_2-1	28	4912-SB-1	Coffee	control	control	control	2	1	4912-SB-154_S01_L005_R1_001	0.8188
4912-SB-67	12141157	Co-eC-C-C_2-2	29	4912-SB-67	Coffee	control	control	control	2	2	4912-SB-67_S01_L005_R1_001	0.8612
4912-SB-123	12246627	Co-eC-C-C_2-3	30	4912-SB-123	Coffee	control	control	control	2	3	4912-SB-123_S01_L005_R1_001	0.8602
4912-SB-157	10350529	Co-eC-OP-Bt_2-1	37	4912-SB-28	Coffee	control	OP	Bt	2	1	4912-SB-157_S01_L005_R1_001	0.8778
4912-SB-90	10450611	Co-eC-OP-Bt_2-2	38	4912-SB-90	Coffee	control	OP	Bt	2	2	4912-SB-90_S01_L005_R1_001	0.8665
4912-SB-138	11383285	Co-eC-OP-Bt_2-3	39	4912-SB-138	Coffee	control	OP	Bt	2	3	4912-SB-138_S01_L005_R1_001	0.8625
4912-SB-12	9090839	Co-eC-OP-C_2-1	34	4912-SB-12	Coffee	control	OP	control	2	1	4912-SB-12_S01_L005_R1_001	0.8769
4912-SB-52	13728159	Co-eC-OP-C_2-2	35	4912-SB-52	Coffee	control	OP	control	2	2	4912-SB-52_S01_L005_R1_001	0.8778
4912-SB-131	12072482	Co-eC-OP-C_2-3	36	4912-SB-131	Coffee	control	OP	control	2	3	4912-SB-131_S01_L005_R1_001	0.8588
4912-SB-4	8701164	Co-eC-Pyr-Bt_2-1	43	4912-SB-4	Coffee	control	Pyr	Bt	2	1	4912-SB-4_S01_L005_R1_001	0.8706
4912-SB-58	12474951	Co-eC-Pyr-Bt_2-2	44	4912-SB-58	Coffee	control	Pyr	Bt	2	2	4912-SB-58_S01_L005_R1_001	0.8553
4912-SB-109	13484757	Co-eC-Pyr-Bt_2-3	45	4912-SB-109	Coffee	control	Pyr	Bt	2	3	4912-SB-109_S01_L005_R1_001	0.8647
4912-SB-3	7226274	Co-eC-Pyr-C_2-1	40	4912-SB-3	Coffee	control	Pyr	control	2	1	4912-SB-3_S01_L005_R1_001	0.8687
4912-SB-75	11788076	Co-eC-Pyr-C_2-2	41	4912-SB-75	Coffee	control	Pyr	control	2	2	4912-SB-75_S01_L005_R1_001	0.8486
4912-SB-100	11263374	Co-eC-Pyr-C_2-3	42	4912-SB-100	Coffee	control	Pyr	control	2	3	4912-SB-100_S01_L005_R1_001	0.8551
4912-SB-6	8391702	Co-eOP-C-Bt_2-1	49	4912-SB-6	Coffee	OP	control	Bt	2	1	4912-SB-6_S01_L005_R1_001	0.8153
4912-SB-83	13775175	Co-eOP-C-Bt_2-2	50	4912-SB-83	Coffee	OP	control	Bt	2	2	4912-SB-83_S01_L005_R1_001	0.8439
4912-SB-145	8710010	Co-eOP-C-Bt_2-3	51	4912-SB-145	Coffee	OP	control	Bt	2	3	4912-SB-145_S01_L005_R1_001	0.8288
4912-SB-5	8390883	Co-eOP-C-C_2-1	46	4912-SB-5	Coffee	OP	control	control	2	1	4912-SB-5_S01_L005_R1_001	0.8591
4912-SB-68	11700520	Co-eOP-C-C_2-2	47	4912-SB-68	Coffee	OP	control	control	2	2	4912-SB-68_S01_L005_R1_001	0.8663
4912-SB-124	11321663	Co-eOP-C-C_2-3	48	4912-SB-124	Coffee	OP	control	control	2	3	4912-SB-124_S01_L005_R1_001	0.8689
4912-SB-155	10762737	Co-eOP-OP-Bt_2-1	55	4912-SB-8	Coffee	OP	OP	Bt	2	1	4912-SB-155_S01_L005_R1_001	0.8506
4912-SB-101	12145585	Co-eOP-OP-Bt_2-2	56	4912-SB-101	Coffee	OP	OP	Bt	2	2	4912-SB-101_S01_L005_R1_001	0.8485
4912-SB-139	13983682	Co-eOP-OP-Bt_2-3	57	4912-SB-139	Coffee	OP	OP	Bt	2	3	4912-SB-139_S01_L005_R1_001	0.8517
4912-SB-7	8585150	Co-eOP-OP-C_2-1	52	4912-SB-7	Coffee	OP	OP	control	2	1	4912-SB-7_S01_L005_R1_001	0.8062
4912-SB-84	12933126	Co-eOP-OP-C_2-2	53	4912-SB-84	Coffee	OP	OP	control	2	2	4912-SB-84_S01_L005_R1_001	0.8574
4912-SB-153	10108846	Co-eOP-OP-C_2-3	54	4912-SB-153	Coffee	OP	OP	control	2	3	4912-SB-153_S01_L005_R1_001	0.8756
4912-SB-13	9041915	Co-ePyr-C-Bt_2-1	61	4912-SB-13	Coffee	Pyr	control	Bt	2	1	4912-SB-13_S01_L005_R1_001	0.8333
4912-SB-59	12231139	Co-ePyr-C-Bt_2-2	62	4912-SB-59	Coffee	Pyr	control	Bt	2	2	4912-SB-59_S01_L005_R1_001	0.8441
4912-SB-146	9524059	Co-ePyr-C-Bt_2-3	63	4912-SB-146	Coffee	Pyr	control	Bt	2	3	4912-SB-146_S01_L005_R1_001	0.87
4912-SB-33	7378509	Co-ePyr-C-C_2-1	58	4912-SB-33	Coffee	Pyr	control	control	2	1	4912-SB-33_S01_L005_R1_001	0.7812
4912-SB-91	11755874	Co-ePyr-C-C_2-2	59	4912-SB-91	Coffee	Pyr	control	control	2	2	4912-SB-91_S01_L005_R1_001	0.8364
4912-SB-118	11546409	Co-ePyr-C-C_2-3	60	4912-SB-118	Coffee	Pyr	control	control	2	3	4912-SB-118_S01_L005_R1_001	0.8776
4912-SB-34	8959426	Co-ePyr-Pyr-Bt_2-1	67	4912-SB-34	Coffee	Pyr	Pyr	Bt	2	1	4912-SB-34_S01_L005_R1_001	0.8484
4912-SB-53	11995817	Co-ePyr-Pyr-Bt_2-2	68	4912-SB-53	Coffee	Pyr	Pyr	Bt	2	2	4912-SB-53_S01_L005_R1_001	0.8461
4912-SB-132	12500288	Co-ePyr-Pyr-Bt_2-3	69	4912-SB-132	Coffee	Pyr	Pyr	Bt	2	3	4912-SB-132_S01_L005_R1_001	0.8562
4912-SB-17	6880624	Co-ePyr-Pyr-C_2-1	64	4912-SB-17	Coffee	Pyr	Pyr	control	2	1	4912-SB-17_S01_L005_R1_001	0.8284
4912-SB-102	8626979	Co-ePyr-Pyr-C_2-2	65	4912-SB-102	Coffee	Pyr	Pyr	control	2	2	4912-SB-102_S01_L005_R1_001	0.8439
4912-SB-147	10162796	Co-ePyr-Pyr-C_2-3	66	4912-SB-147	Coffee	Pyr	Pyr	control	2	3	4912-SB-147_S01_L005_R1_001	0.8621
4912-SB-43	7719630	Do-eC-C-Bt_2-1	73	4912-SB-43	Dorris	control	control	Bt	2	1	4912-SB-43_S01_L005_R1_001	0.8715
4912-SB-69	10606125	Do-eC-C-Bt_2-2	74	4912-SB-69	Dorris	control	control	Bt	2	2	4912-SB-69_S01_L005_R1_001	0.8695
4912-SB-125	13051077	Do-eC-C-Bt_2-3	75	4912-SB-125	Dorris	control	control	Bt	2	3	4912-SB-125_S01_L005_R1_001	0.8668
4912-SB-29	9862350	Do-eC-C-C_2-1	70	4912-SB-29	Dorris	control	control	control	2	1	4912-SB-29_S01_L005_R1_001	0.8623
4912-SB-92	10233004	Do-eC-C-C_2-2	71	4912-SB-92	Dorris	control	control	control	2	2	4912-SB-92_S01_L005_R1_001	0.873
4912-SB-110	11265187	Do-eC-C-C_2-3	72	4912-SB-110	Dorris	control	control	control	2	3	4912-SB-110_S01_L005_R1_001	0.8802
4912-SB-44	7652467	Do-eC-OP-Bt_2-1	79	4912-SB-44	Dorris	control	OP	Bt	2	1	4912-SB-44_S01_L005_R1_001	0.8606
4912-SB-85	12460169	Do-eC-OP-Bt_2-2	80	4912-SB-85	Dorris	control	OP	Bt	2	2	4912-SB-85_S01_L005_R1_001	0.8551
4912-SB-133	11409037	Do-eC-OP-Bt_2-3	81	4912-SB-133	Dorris	control	OP	Bt	2	3	4912-SB-133_S01_L005_R1_001	0.8539
4912-SB-18	7283772	Do-eC-OP-C_2-1	76	4912-SB-18	Dorris	control	OP	control	2	1	4912-SB-18_S01_L005_R1_001	0.8277
4912-SB-76	12187556	Do-eC-OP-C_2-2	77	4912-SB-76	Dorris	control	OP	control	2	2	4912-SB-76_S01_L005_R1_001	0.8587
4912-SB-140	13094296	Do-eC-OP-C_2-3	78	4912-SB-140	Dorris	control	OP	control	2	3	4912-SB-140_S01_L005_R1_001	0.8622
4912-SB-54	12523782	Do-eC-Pyr-Bt_2-1	85	4912-SB-54	Dorris	control	Pyr	Bt	2	1	4912-SB-54_S01_L005_R1_001	0.8368
4912-SB-103	9765304	Do-eC-Pyr-Bt_2-2	86	4912-SB-103	Dorris	control	Pyr	Bt	2	2	4912-SB-103_S01_L005_R1_001	0.858
4912-SB-141	15979458	Do-eC-Pyr-Bt_2-3	87	4912-SB-141	Dorris	control	Pyr	Bt	2	3	4912-SB-141_S01_L005_R1_001	0.8739
4912-SB-156	10100073	Do-eC-Pyr-C_2-1	82	4912-SB-14	Dorris	control	Pyr	control	2	1	4912-SB-156_S01_L005_R1_001	0.8753
4912-SB-97	12139548	Do-eC-Pyr-C_2-2	83	4912-SB-97	Dorris	control	Pyr	control	2	2	4912-SB-97_S01_L005_R1_001	0.8407
4912-SB-148	10057977	Do-eC-Pyr-C_2-3	84	4912-SB-148	Dorris	control	Pyr	control	2	3	4912-SB-148_S01_L005_R1_001	0.879
4912-SB-55	14717126	Do-eOP-C-Bt_2-1	91	4912-SB-55	Dorris	OP	control	Bt	2	1	4912-SB-55_S01_L005_R1_001	0.8739
4912-SB-70	12198343	Do-eOP-C-Bt_2-2	92	4912-SB-70	Dorris	OP	control	Bt	2	2	4912-SB-70_S01_L005_R1_001	0.8584
4912-SB-111	13853025	Do-eOP-C-Bt_2-3	93	4912-SB-111	Dorris	OP	control	Bt	2	3	4912-SB-111_S01_L005_R1_001	0.8526
4912-SB-30	7709523	Do-eOP-C-C_2-1	88	4912-SB-30	Dorris	OP	control	control	2	1	4912-SB-30_S01_L005_R1_001	0.8644
4912-SB-60	11869710	Do-eOP-C-C_2-2	89	4912-SB-60	Dorris	OP	control	control	2	2	4912-SB-60_S01_L005_R1_001	0.8563
4912-SB-126	11062192	Do-eOP-C-C_2-3	90	4912-SB-126	Dorris	OP	control	control	2	3	4912-SB-126_S01_L005_R1_001	0.8629
4912-SB-45	8325543	Do-eOP-OP-Bt_2-1	97	4912-SB-45	Dorris	OP	OP	Bt	2	1	4912-SB-45_S01_L005_R1_001	0.8689
4912-SB-86	11463551	Do-eOP-OP-Bt_2-2	98	4912-SB-86	Dorris	OP	OP	Bt	2	2	4912-SB-86_S01_L005_R1_001	0.8423
4912-SB-119	13335635	Do-eOP-OP-Bt_2-3	99	4912-SB-119	Dorris	OP	OP	Bt	2	3	4912-SB-119_S01_L005_R1_001	0.8539
4912-SB-31	7449077	Do-eOP-OP-C_2-1	94	4912-SB-31	Dorris	OP	OP	control	2	1	4912-SB-31_S01_L005_R1_001	0.8729
4912-SB-93	10409283	Do-eOP-OP-C_2-2	95	4912-SB-93	Dorris	OP	OP	control	2	2	4912-SB-93_S01_L005_R1_001	0.8635
4912-SB-149	12474853	Do-eOP-OP-C_2-3	96	4912-SB-149	Dorris	OP	OP	control	2	3	4912-SB-149_S01_L005_R1_001	0.8593
4912-SB-35	7754208	Do-ePyr-C-Bt_2-1	103	4912-SB-35	Dorris	Pyr	control	Bt	2	1	4912-SB-35_S01_L005_R1_001	0.8465
4912-SB-77	12276599	Do-ePyr-C-Bt_2-2	104	4912-SB-77	Dorris	Pyr	control	Bt	2	2	4912-SB-77_S01_L005_R1_001	0.8356
4912-SB-142	9651267	Do-ePyr-C-Bt_2-3	105	4912-SB-142	Dorris	Pyr	control	Bt	2	3	4912-SB-142_S01_L005_R1_001	0.842
4912-SB-19	6911426	Do-ePyr-C-C_2-1	100	4912-SB-19	Dorris	Pyr	control	control	2	1	4912-SB-19_S01_L005_R1_001	0.847
4912-SB-94	11224546	Do-ePyr-C-C_2-2	101	4912-SB-94	Dorris	Pyr	control	control	2	2	4912-SB-94_S01_L005_R1_001	0.7984
4912-SB-134	12020437	Do-ePyr-C-C_2-3	102	4912-SB-134	Dorris	Pyr	control	control	2	3	4912-SB-134_S01_L005_R1_001	0.8588
4912-SB-32	8156069	Do-ePyr-Pyr-Bt_2-1	109	4912-SB-32	Dorris	Pyr	Pyr	Bt	2	1	4912-SB-32_S01_L005_R1_001	0.8466
4912-SB-87	10840351	Do-ePyr-Pyr-Bt_2-2	110	4912-SB-87	Dorris	Pyr	Pyr	Bt	2	2	4912-SB-87_S01_L005_R1_001	0.8575
4912-SB-135	11678102	Do-ePyr-Pyr-Bt_2-3	111	4912-SB-135	Dorris	Pyr	Pyr	Bt	2	3	4912-SB-135_S01_L005_R1_001	0.8446
4912-SB-20	8616795	Do-ePyr-Pyr-C_2-1	106	4912-SB-20	Dorris	Pyr	Pyr	control	2	1	4912-SB-20_S01_L005_R1_001	0.8462
4912-SB-104	10627821	Do-ePyr-Pyr-C_2-2	107	4912-SB-104	Dorris	Pyr	Pyr	control	2	2	4912-SB-104_S01_L005_R1_001	0.8064
4912-SB-150	10135407	Do-ePyr-Pyr-C_2-3	108	4912-SB-150	Dorris	Pyr	Pyr	control	2	3	4912-SB-150_S01_L005_R1_001	0.8569
4912-SB-36	9394248	Sn-eC-C-Bt_2-1	115	4912-SB-36	Snave	control	control	Bt	2	1	4912-SB-36_S01_L005_R1_001	0.826
4912-SB-78	12182011	Sn-eC-C-Bt_2-2	116	4912-SB-78	Snave	control	control	Bt	2	2	4912-SB-78_S01_L005_R1_001	0.8479
4912-SB-159	12179751	Sn-eC-C-Bt_2-3	117	4912-SB-127	Snave	control	control	Bt	2	3	4912-SB-159_S01_L005_R1_001	0.8629
4912-SB-15	10279886	Sn-eC-C-C_2-1	112	4912-SB-15	Snave	control	control	control	2	1	4912-SB-15_S01_L005_R1_001	0.8386
4912-SB-56	9110548	Sn-eC-C-C_2-2	113	4912-SB-56	Snave	control	control	control	2	2	4912-SB-56_S01_L005_R1_001	0.8825
4912-SB-112	10542956	Sn-eC-C-C_2-3	114	4912-SB-112	Snave	control	control	control	2	3	4912-SB-112_S01_L005_R1_001	0.8568
4912-SB-16	7870503	Sn-eC-OP-Bt_2-1	121	4912-SB-16	Snave	control	OP	Bt	2	1	4912-SB-16_S01_L005_R1_001	0.8663
4912-SB-95	11460439	Sn-eC-OP-Bt_2-2	122	4912-SB-95	Snave	control	OP	Bt	2	2	4912-SB-95_S01_L005_R1_001	0.838
4912-SB-143	10319032	Sn-eC-OP-Bt_2-3	123	4912-SB-143	Snave	control	OP	Bt	2	3	4912-SB-143_S01_L005_R1_001	0.8482
4912-SB-46	10071092	Sn-eC-OP-C_2-1	118	4912-SB-46	Snave	control	OP	control	2	1	4912-SB-46_S01_L005_R1_001	0.8466
4912-SB-88	11531818	Sn-eC-OP-C_2-2	119	4912-SB-88	Snave	control	OP	control	2	2	4912-SB-88_S01_L005_R1_001	0.8414
4912-SB-151	10581375	Sn-eC-OP-C_2-3	120	4912-SB-151	Snave	control	OP	control	2	3	4912-SB-151_S01_L005_R1_001	0.8536
4912-SB-37	8117976	Sn-eC-Pyr-Bt_2-1	127	4912-SB-37	Snave	control	Pyr	Bt	2	1	4912-SB-37_S01_L005_R1_001	0.8299
4912-SB-79	10288139	Sn-eC-Pyr-Bt_2-2	128	4912-SB-79	Snave	control	Pyr	Bt	2	2	4912-SB-79_S01_L005_R1_001	0.8532
4912-SB-120	12544021	Sn-eC-Pyr-Bt_2-3	129	4912-SB-120	Snave	control	Pyr	Bt	2	3	4912-SB-120_S01_L005_R1_001	0.8467
4912-SB-47	16301748	Sn-eC-Pyr-C_2-1	124	4912-SB-47	Snave	control	Pyr	control	2	1	4912-SB-47_S01_L005_R1_001	0.8395
4912-SB-71	13721135	Sn-eC-Pyr-C_2-2	125	4912-SB-71	Snave	control	Pyr	control	2	2	4912-SB-71_S01_L005_R1_001	0.8551
4912-SB-106	9901783	Sn-eC-Pyr-C_2-3	126	4912-SB-106	Snave	control	Pyr	control	2	3	4912-SB-106_S01_L005_R1_001	0.8741
4912-SB-38	8483196	Sn-eOP-C-Bt_2-1	133	4912-SB-38	Snave	OP	control	Bt	2	1	4912-SB-38_S01_L005_R1_001	0.842
4912-SB-72	12068306	Sn-eOP-C-Bt_2-2	134	4912-SB-72	Snave	OP	control	Bt	2	2	4912-SB-72_S01_L005_R1_001	0.8387
4912-SB-128	11473371	Sn-eOP-C-Bt_2-3	135	4912-SB-128	Snave	OP	control	Bt	2	3	4912-SB-128_S01_L005_R1_001	0.8496
4912-SB-21	8749514	Sn-eOP-C-C_2-1	130	4912-SB-21	Snave	OP	control	control	2	1	4912-SB-21_S01_L005_R1_001	0.8639
4912-SB-61	12068356	Sn-eOP-C-C_2-2	131	4912-SB-61	Snave	OP	control	control	2	2	4912-SB-61_S01_L005_R1_001	0.8571
4912-SB-113	12372059	Sn-eOP-C-C_2-3	132	4912-SB-113	Snave	OP	control	control	2	3	4912-SB-113_S01_L005_R1_001	0.853
4912-SB-39	8226608	Sn-eOP-OP-Bt_2-1	139	4912-SB-39	Snave	OP	OP	Bt	2	1	4912-SB-39_S01_L005_R1_001	0.842
4912-SB-96	11501504	Sn-eOP-OP-Bt_2-2	140	4912-SB-96	Snave	OP	OP	Bt	2	2	4912-SB-96_S01_L005_R1_001	0.8104
4912-SB-121	13465585	Sn-eOP-OP-Bt_2-3	141	4912-SB-121	Snave	OP	OP	Bt	2	3	4912-SB-121_S01_L005_R1_001	0.8022
4912-SB-22	10624183	Sn-eOP-OP-C_2-1	136	4912-SB-22	Snave	OP	OP	control	2	1	4912-SB-22_S01_L005_R1_001	0.856
4912-SB-62	15116248	Sn-eOP-OP-C_2-2	137	4912-SB-62	Snave	OP	OP	control	2	2	4912-SB-62_S01_L005_R1_001	0.8546
4912-SB-136	10834099	Sn-eOP-OP-C_2-3	138	4912-SB-136	Snave	OP	OP	control	2	3	4912-SB-136_S01_L005_R1_001	0.8111
4912-SB-158	8685287	Sn-ePyr-C-Bt_2-1	145	4912-SB-40	Snave	Pyr	control	Bt	2	1	4912-SB-158_S01_L005_R1_001	0.8585
4912-SB-63	16829591	Sn-ePyr-C-Bt_2-2	146	4912-SB-63	Snave	Pyr	control	Bt	2	2	4912-SB-63_S01_L005_R1_001	0.8357
4912-SB-160	11321017	Sn-ePyr-C-Bt_2-3	147	4912-SB-144	Snave	Pyr	control	Bt	2	3	4912-SB-160_S01_L005_R1_001	0.8464
4912-SB-23	7887779	Sn-ePyr-C-C_2-1	142	4912-SB-23	Snave	Pyr	control	control	2	1	4912-SB-23_S01_L005_R1_001	0.8569
4912-SB-80	11526859	Sn-ePyr-C-C_2-2	143	4912-SB-80	Snave	Pyr	control	control	2	2	4912-SB-80_S01_L005_R1_001	0.7971
4912-SB-129	15519006	Sn-ePyr-C-C_2-3	144	4912-SB-129	Snave	Pyr	control	control	2	3	4912-SB-129_S01_L005_R1_001	0.8252
4912-SB-48	9622349	Sn-ePyr-Pyr-Bt_2-1	151	4912-SB-48	Snave	Pyr	Pyr	Bt	2	1	4912-SB-48_S01_L005_R1_001	0.7561
4912-SB-64	13676748	Sn-ePyr-Pyr-Bt_2-2	152	4912-SB-64	Snave	Pyr	Pyr	Bt	2	2	4912-SB-64_S01_L005_R1_001	0.8475
4912-SB-114	10556811	Sn-ePyr-Pyr-Bt_2-3	153	4912-SB-114	Snave	Pyr	Pyr	Bt	2	3	4912-SB-114_S01_L005_R1_001	0.8586
4912-SB-24	7346423	Sn-ePyr-Pyr-C_2-1	148	4912-SB-24	Snave	Pyr	Pyr	control	2	1	4912-SB-24_S01_L005_R1_001	0.8399
4912-SB-105	11304650	Sn-ePyr-Pyr-C_2-2	149	4912-SB-105	Snave	Pyr	Pyr	control	2	2	4912-SB-105_S01_L005_R1_001	0.8305
4912-SB-152	9844376	Sn-ePyr-Pyr-C_2-3	150	4912-SB-152	Snave	Pyr	Pyr	control	2	3	4912-SB-152_S01_L005_R1_001	0.7634

### Sheet: Suppl. Table 2
Suppl. Table 2. Significantly differentially expressed transcripts from the no pesticide model (Conly), OP model (allOP), and Pyr model (allPyr) (p < 0.05).
ensembl_gene_id	description	gene_class	moduleColor	log2FC_Conly_OPReg	padj_Conly_OPReg	log2FC_Conly_PyrReg	padj_Conly_PyrReg	log2FC_Conly_BtTx	padj_Conly_BtTx	log2FC_Conly_OPReg:BtTx	padj_Conly_OPReg:BtTx	log2FC_Conly_PyrReg:BtTx	padj_Conly_PyrReg:BtTx	log2FC_allOP_OPReg	padj_allOP_OPReg	log2FC_allOP_OPPTx	padj_allOP_OPPTx	log2FC_allOP_BtTx	padj_allOP_BtTx	log2FC_allOP_OPReg:PTx	padj_allOP_OPReg:PTx	log2FC_allOP_OPPTx:BtTx	padj_allOP_OPPTx:BtTx	log2FC_allPyr_PyrReg	padj_allPyr_PyrReg	log2FC_allPyr_PyrPTx	padj_allPyr_PyrPTx	log2FC_allPyr_BtTx	padj_allPyr_BtTx	log2FC_allPyr_PyrReg:PTx	padj_allPyr_PyrReg:PTx	log2FC_allPyr_PyrReg:BtTx	padj_allPyr_PyrReg:BtTx	log2FC_allPyr_PyrPTx:BtTx	padj_allPyr_PyrPTx:BtTx
TC013818	Pupal cuticle protein Edg-84A-like Protein [Source:UniProtKB/TrEMBL;Acc:D6WJ07]	CUTIC	yellow	-21.9634	4.87e-06	NA	NA	NA	NA	NA	NA	NA	NA	-22.5423	4.34e-18	NA	NA	8.88368	0.00839662	22.6071	3.74e-13	-10.7596	0.00925744	NA	NA	NA	NA	NA	NA	NA	NA	NA	NA	NA	NA
TC008005	cuticle protein 16.5, isoform A	CUTIC	yellow	-8.60545	1.32e-09	-7.61171	5.14e-08	NA	NA	NA	NA	NA	NA	-8.59253	3.5e-16	-8.61738	1.46e-16	NA	NA	7.96242	1.98e-09	NA	NA	-7.97974	2.5e-13	-8.39102	3.57e-15	NA	NA	7.92475	1.14e-09	NA	NA	NA	NA
TC011149	Pupal cuticle protein Edg-84A-like Protein [Source:UniProtKB/TrEMBL;Acc:D6X417]	CUTIC	yellow	-7.23697	0.0302307	-6.28862	0.0489135	NA	NA	NA	NA	NA	NA	-5.8875	0.0088504	-4.47702	0.0212422	NA	NA	NA	NA	NA	NA	-6.21366	0.00267056	-4.35674	0.0320168	NA	NA	NA	NA	NA	NA	NA	NA
TC013823	Pupal cuticle protein Edg-84A-like Protein [Source:UniProtKB/TrEMBL;Acc:D6WJ01]	CUTIC	yellow	-6.8031	0.0352733	NA	NA	NA	NA	NA	NA	NA	NA	-7.22051	9.19e-06	-5.57067	0.000145184	NA	NA	8.42874	6.57e-06	NA	NA	-4.99404	0.0330201	-6.94314	0.000405289	NA	NA	5.56535	0.0434063	NA	NA	NA	NA
TC013821	Pupal cuticle protein Edg-84A-like Protein [Source:UniProtKB/TrEMBL;Acc:D6WJ04]	CUTIC	yellow	-6.72525	0.000976467	-6.412	0.0010554	NA	NA	NA	NA	NA	NA	-7.27478	0.000144645	-8.60523	5.18e-07	NA	NA	8.26377	0.000751716	NA	NA	-5.93256	5.57e-05	-6.93259	2.76e-07	NA	NA	5.86515	0.000899648	NA	NA	NA	NA
TC013824	Pupal cuticle protein Edg-84A-like Protein [Source:UniProtKB/TrEMBL;Acc:D6WJ00]	CUTIC	yellow	-5.92381	0.000252395	-5.2362	0.00104792	-6.38404	5.41e-05	NA	NA	NA	NA	NA	NA	-4.70077	0.00213253	4.42439	0.00846265	5.6044	0.0107614	NA	NA	-5.02553	0.00122845	-7.80848	1.77e-08	NA	NA	5.71249	0.00169228	NA	NA	NA	NA
TC033175	Larval cuticle protein 16/17-like Protein [Source:UniProtKB/TrEMBL;Acc:A0A139WH01]	CUTIC	yellow	-5.79992	0.0143369	-5.68595	0.0115378	NA	NA	NA	NA	NA	NA	-5.21741	0.00671889	-5.49998	0.000574972	NA	NA	6.66884	0.00373276	NA	NA	-5.50393	0.00169673	-6.08311	0.000110687	NA	NA	4.64229	0.0456619	NA	NA	NA	NA
TC011141	Cuticular protein analogous to peritrophins 3-A2 [Source:UniProtKB/TrEMBL;Acc:D1MAI5]	CUTIC	yellow	-5.51115	7.78e-05	-5.87396	7.48e-06	NA	NA	NA	NA	NA	NA	-5.10885	1.04e-07	-5.58847	1.9e-10	NA	NA	5.52205	1.45e-06	NA	NA	-5.61416	8.9e-08	-4.39803	1.76e-05	NA	NA	4.43234	0.000666037	NA	NA	NA	NA
TC015908	Pupal cuticle protein Edg-84A-like Protein [Source:UniProtKB/TrEMBL;Acc:D6WTX1]	CUTIC	yellow	-4.45545	0.0404412	-4.04894	0.048107	NA	NA	NA	NA	NA	NA	-3.34581	0.0372196	-2.7097	0.0426809	NA	NA	NA	NA	-4.24636	0.0217064	-5.10015	0.00113671	NA	NA	NA	NA	NA	NA	NA	NA	NA	NA
TC015460	keratin, type I cytoskeletal 9	CUTIC	yellow	-4.10302	0.000184057	-4.108	7.62e-05	NA	NA	NA	NA	NA	NA	-2.59468	0.00243347	-3.13438	9.58e-06	NA	NA	4.20954	1.67e-06	NA	NA	-3.56168	0.000201084	NA	NA	NA	NA	NA	NA	NA	NA	NA	NA
TC005409	Chitin deacetylase 3 [Source:UniProtKB/TrEMBL;Acc:A8W488]	CUTIC	yellow	-2.97265	0.0397717	-2.70438	0.0449328	NA	NA	NA	NA	NA	NA	-2.59073	0.017595	-2.83789	0.00107616	NA	NA	NA	NA	NA	NA	-2.34237	0.0143927	-1.83893	0.0478453	NA	NA	NA	NA	NA	NA	NA	NA
TC001177	Larval/pupal cuticle protein H1C-like Protein [Source:UniProtKB/TrEMBL;Acc:D6WAM1]	CUTIC	lightcyan	-2.92825	0.0198985	-2.91012	0.0144026	NA	NA	NA	NA	NA	NA	-3.0972	0.00413776	-3.24899	0.000339963	3.029	0.00503599	4.30832	0.000326684	NA	NA	NA	NA	NA	NA	NA	NA	NA	NA	NA	NA	NA	NA
TC003835	Pupal cuticle protein Edg-78E-like Protein [Source:UniProtKB/TrEMBL;Acc:D6WFI6]	CUTIC	lightcyan	NA	NA	-4.77212	0.0424147	NA	NA	NA	NA	NA	NA	NA	NA	4.31224	0.012626	NA	NA	NA	NA	-5.13938	0.0486851	NA	NA	NA	NA	NA	NA	NA	NA	NA	NA	NA	NA
TC013809	Pupal cuticle protein Edg-84A-like Protein [Source:UniProtKB/TrEMBL;Acc:D6WJ20]	CUTIC	yellow	NA	NA	-4.31023	0.030289	NA	NA	NA	NA	NA	NA	NA	NA	NA	NA	NA	NA	NA	NA	NA	NA	-4.22959	0.0031132	NA	NA	NA	NA	NA	NA	NA	NA	NA	NA
TC013816	Adult-specific cuticular protein ACP-20-like Protein [Source:UniProtKB/TrEMBL;Acc:D6WJ10]	CUTIC	lightcyan	NA	NA	-3.36924	0.0405582	NA	NA	NA	NA	NA	NA	NA	NA	NA	NA	NA	NA	NA	NA	NA	NA	-2.91254	0.0202211	NA	NA	NA	NA	NA	NA	NA	NA	NA	NA
TC011140	Cuticular protein analogous to peritrophins 3-A1 [Source:UniProtKB/TrEMBL;Acc:D1MAI4]	CUTIC	yellow	NA	NA	-3.05659	0.0105374	NA	NA	NA	NA	NA	NA	-2.61225	0.00135177	-1.97808	0.00840285	NA	NA	NA	NA	NA	NA	-3.08393	0.000988379	NA	NA	NA	NA	NA	NA	NA	NA	NA	NA
TC003599	pupal cuticle protein C1B	CUTIC	lightcyan	NA	NA	-3.00461	0.0203339	NA	NA	NA	NA	NA	NA	NA	NA	-2.89562	0.00581902	3.77261	0.000823847	4.27066	0.00210698	-4.4384	0.00155942	-2.4909	0.000614635	-2.43837	0.000242579	NA	NA	2.21317	0.0125588	NA	NA	NA	NA
TC002841	pupal cuticle protein C1B	CUTIC	lightcyan	NA	NA	-2.87835	0.0449328	NA	NA	NA	NA	NA	NA	NA	NA	NA	NA	3.19873	0.0197916	NA	NA	-5.65338	7.22e-05	NA	NA	NA	NA	NA	NA	NA	NA	NA	NA	4.7675	0.011666
TC033740	Cuticular protein analogous to peritrophins 1-E [Source:UniProtKB/TrEMBL;Acc:D1MAH9]	CUTIC	yellow	NA	NA	-2.71225	0.00120176	NA	NA	NA	NA	NA	NA	NA	NA	NA	NA	NA	NA	NA	NA	NA	NA	-2.57772	3.64e-05	-1.66402	0.007104	NA	NA	NA	NA	NA	NA	NA	NA
TC033583	Putative chitinase 3-like Protein [Source:UniProtKB/TrEMBL;Acc:A0A139WFI7]	CUTIC	lightgreen	NA	NA	-2.70416	0.000318254	NA	NA	NA	NA	NA	NA	NA	NA	NA	NA	NA	NA	NA	NA	NA	NA	-2.91289	6.03e-08	NA	NA	NA	NA	NA	NA	NA	NA	NA	NA
TC009893	Cuticular protein analogous to peritrophins 1-F [Source:UniProtKB/TrEMBL;Acc:D1MAI0]	CUTIC	yellow	NA	NA	-1.85524	0.0215907	NA	NA	NA	NA	NA	NA	NA	NA	-1.73881	0.00405729	NA	NA	NA	NA	NA	NA	-1.82194	0.00105126	-2.39188	8.95e-07	NA	NA	2.05722	0.00101304	NA	NA	NA	NA
TC003509	Pupal cuticle protein Edg-84A-like Protein [Source:UniProtKB/TrEMBL;Acc:D6WHB4]	CUTIC	yellow	NA	NA	-1.51784	0.0233144	NA	NA	NA	NA	NA	NA	-1.48316	0.0031053	-1.50499	0.000413726	NA	NA	NA	NA	NA	NA	-1.23628	0.0329013	-1.50868	0.00189841	NA	NA	NA	NA	NA	NA	NA	NA
TC009627	Chitinase 11 [Source:UniProtKB/TrEMBL;Acc:Q0Z938]	CUTIC	red	NA	NA	-1.4827	0.0281731	NA	NA	NA	NA	NA	NA	NA	NA	NA	NA	NA	NA	NA	NA	NA	NA	-1.79546	0.0027567	NA	NA	NA	NA	NA	NA	NA	NA	NA	NA
TC031553	keratin, type I cytoskeletal 10-like	CUTIC	brown	NA	NA	0.704781	0.0178718	NA	NA	NA	NA	NA	NA	NA	NA	NA	NA	NA	NA	NA	NA	NA	NA	0.711016	0.0239556	NA	NA	NA	NA	NA	NA	NA	NA	NA	NA
TC009180	Putative chitinase 2-like Protein [Source:UniProtKB/TrEMBL;Acc:D6WTC0]	CUTIC	brown	NA	NA	1.64873	6.06e-05	NA	NA	NA	NA	NA	NA	NA	NA	NA	NA	NA	NA	NA	NA	NA	NA	1.36951	0.00131853	NA	NA	NA	NA	NA	NA	NA	NA	NA	NA
TC004733	cuticular protein analogous to peritrophins 1-A	CUTIC	magenta	NA	NA	NA	NA	-1.0864	0.000432587	NA	NA	NA	NA	NA	NA	-1.58273	2.58e-10	-1.00478	0.000973133	NA	NA	1.04476	0.00836827	NA	NA	-1.76336	7.43e-14	NA	NA	1.4922	2.47e-07	NA	NA	NA	NA
TC014771	Larval cuticle protein 1-like Protein [Source:UniProtKB/TrEMBL;Acc:D6WJM8]	CUTIC	green	NA	NA	NA	NA	-0.862803	0.005373	NA	NA	NA	NA	NA	NA	-1.33181	0.000223632	NA	NA	NA	NA	NA	NA	NA	NA	-2.03546	6.83e-10	NA	NA	1.77617	1.52e-05	NA	NA	NA	NA
TC012734	Putative chitinase 3-like Protein [Source:UniProtKB/TrEMBL;Acc:D6WZW3]	CUTIC	black	NA	NA	NA	NA	2.92291	0.0284781	NA	NA	NA	NA	NA	NA	NA	NA	2.54726	0.00781243	NA	NA	-4.49285	9.2e-06	NA	NA	2.80289	0.000628855	NA	NA	NA	NA	NA	NA	NA	NA
TC013825	Pupal cuticle protein Edg-84A-like Protein [Source:UniProtKB/TrEMBL;Acc:D6WIZ9]	CUTIC	yellow	NA	NA	NA	NA	5.57885	0.00851143	NA	NA	NA	NA	NA	NA	NA	NA	4.99913	0.0145338	NA	NA	NA	NA	NA	NA	-4.38126	0.00781525	NA	NA	NA	NA	NA	NA	NA	NA
TC013822	Adult-specific cuticular protein ACP-20-like Protein [Source:UniProtKB/TrEMBL;Acc:D6WJ03]	CUTIC	yellow	NA	NA	NA	NA	NA	NA	NA	NA	NA	NA	-6.88452	0.000806628	-5.89405	0.00131561	NA	NA	8.22088	0.000798035	NA	NA	-5.40927	0.00304228	-5.64868	0.000543551	NA	NA	6.17254	0.00301244	NA	NA	NA	NA
TC013808	Pupal cuticle protein Edg-84A-like Protein [Source:UniProtKB/TrEMBL;Acc:D6WJ21]	CUTIC	yellow	NA	NA	NA	NA	NA	NA	NA	NA	NA	NA	-3.11826	0.00908591	-2.6423	0.00674841	NA	NA	3.65374	0.0149581	NA	NA	-2.62349	0.0182872	-2.57751	0.00991877	NA	NA	NA	NA	NA	NA	NA	NA
TC009861	mucin-5AC	CUTIC	black	NA	NA	NA	NA	NA	NA	NA	NA	NA	NA	-2.36134	0.0260955	-1.94528	0.0296031	NA	NA	NA	NA	-2.88874	0.0202885	-3.35598	0.00241897	NA	NA	NA	NA	NA	NA	NA	NA	NA	NA
TC013992	Pupal cuticle protein Edg-84A-like Protein [Source:UniProtKB/TrEMBL;Acc:D6WJ17]	CUTIC	yellow	NA	NA	NA	NA	NA	NA	NA	NA	NA	NA	NA	NA	-8.97925	2.19e-05	NA	NA	8.29433	0.0132453	NA	NA	-5.30736	0.00778986	-7.0712	2.83e-05	NA	NA	8.09386	9.1e-05	NA	NA	NA	NA
TC015901	Pupal cuticle protein Edg-84A-like Protein [Source:UniProtKB/TrEMBL;Acc:D6WTZ4]	CUTIC	yellow	NA	NA	NA	NA	NA	NA	NA	NA	NA	NA	NA	NA	-4.07008	0.0194833	NA	NA	NA	NA	NA	NA	-4.46317	0.0444182	NA	NA	NA	NA	NA	NA	NA	NA	NA	NA
TC007724	Pupal cuticle protein Edg-84A-like Protein [Source:UniProtKB/TrEMBL;Acc:D2A1T7]	CUTIC	yellow	NA	NA	NA	NA	NA	NA	NA	NA	NA	NA	NA	NA	-3.45751	0.00295788	NA	NA	NA	NA	NA	NA	NA	NA	-2.57701	0.0318515	NA	NA	NA	NA	NA	NA	NA	NA
TC013129	Pupal cuticle protein Edg-78E-like Protein [Source:UniProtKB/TrEMBL;Acc:D6WNU9]	CUTIC	yellow	NA	NA	NA	NA	NA	NA	NA	NA	NA	NA	NA	NA	-2.58133	0.00210464	NA	NA	NA	NA	NA	NA	NA	NA	-4.07128	1.13e-06	NA	NA	3.70956	0.000232871	NA	NA	NA	NA
TC008770	Pupal cuticle protein Edg-84A-like Protein [Source:UniProtKB/TrEMBL;Acc:D6WRT4]	CUTIC	yellow	NA	NA	NA	NA	NA	NA	NA	NA	NA	NA	NA	NA	-2.38672	0.00639329	NA	NA	NA	NA	NA	NA	-2.93469	0.00353242	-3.46893	9.07e-05	NA	NA	2.93987	0.0138367	NA	NA	NA	NA
TC000853	Pupal cuticle protein Edg-84A-like Protein [Source:UniProtKB/TrEMBL;Acc:D6W8R3]	CUTIC	green	NA	NA	NA	NA	NA	NA	NA	NA	NA	NA	NA	NA	-1.8217	0.00547383	NA	NA	NA	NA	NA	NA	NA	NA	-2.59404	0.000431141	NA	NA	2.83514	0.00115006	NA	NA	NA	NA
TC013136	Larval cuticle protein 8-like Protein [Source:UniProtKB/TrEMBL;Acc:D6WNK5]	CUTIC	magenta	NA	NA	NA	NA	NA	NA	NA	NA	NA	NA	NA	NA	-1.53015	2.73e-10	-0.809463	0.012417	NA	NA	1.19948	0.000871018	NA	NA	-1.73875	1.75e-09	NA	NA	1.23665	0.00115823	NA	NA	NA	NA
TC003273	Peritrophic matrix protein 5-A [Source:UniProtKB/TrEMBL;Acc:D1MAJ5]	CUTIC	magenta	NA	NA	NA	NA	NA	NA	NA	NA	NA	NA	NA	NA	-1.46052	0.0360032	-2.03497	0.0122197	NA	NA	NA	NA	NA	NA	-2.5928	0.000545924	NA	NA	NA	NA	NA	NA	NA	NA
TC004547	Endocuticle structural glycoprotein SgAbd-2-like Protein [Source:UniProtKB/TrEMBL;Acc:D6WB16]	CUTIC	yellow	NA	NA	NA	NA	NA	NA	NA	NA	NA	NA	NA	NA	-1.45014	0.0011186	NA	NA	NA	NA	NA	NA	NA	NA	-1.21603	0.0443078	NA	NA	NA	NA	NA	NA	NA	NA
TC013138	Pupal cuticle protein Edg-78E-like Protein [Source:UniProtKB/TrEMBL;Acc:D6WNK3]	CUTIC	green	NA	NA	NA	NA	NA	NA	NA	NA	NA	NA	NA	NA	-1.40881	0.00636918	NA	NA	NA	NA	NA	NA	NA	NA	-2.3561	2.16e-07	NA	NA	2.26115	5.83e-05	NA	NA	NA	NA
TC014538	mucin-5AC	CUTIC	yellow	NA	NA	NA	NA	NA	NA	NA	NA	NA	NA	NA	NA	-1.34724	0.00126384	NA	NA	NA	NA	NA	NA	NA	NA	-1.12544	0.0286157	NA	NA	NA	NA	NA	NA	NA	NA
TC000720	Pupal cuticle protein Edg-84A-like Protein [Source:UniProtKB/TrEMBL;Acc:D6W8R2]	CUTIC	magenta	NA	NA	NA	NA	NA	NA	NA	NA	NA	NA	NA	NA	-1.34416	4.74e-08	NA	NA	NA	NA	1.00768	0.00857496	NA	NA	-1.55647	1.07e-07	NA	NA	1.49555	3.59e-05	NA	NA	NA	NA
TC009624	Chitinase 8 [Source:UniProtKB/TrEMBL;Acc:Q0Z941]	CUTIC	magenta	NA	NA	NA	NA	NA	NA	NA	NA	NA	NA	NA	NA	-1.18165	1.14e-06	NA	NA	NA	NA	NA	NA	NA	NA	-0.987643	0.00154629	NA	NA	1.01631	0.0107504	NA	NA	NA	NA
TC013133	larval cuticle protein LCP-30	CUTIC	green	NA	NA	NA	NA	NA	NA	NA	NA	NA	NA	NA	NA	-1.05149	0.0108517	NA	NA	NA	NA	NA	NA	NA	NA	-1.43422	0.000155677	NA	NA	1.27928	0.0106159	NA	NA	NA	NA
TC000719	Larval cuticle protein A1A-like Protein [Source:UniProtKB/TrEMBL;Acc:D6W8R4]	CUTIC	lightcyan	NA	NA	NA	NA	NA	NA	NA	NA	NA	NA	NA	NA	-0.949536	0.0117248	NA	NA	NA	NA	NA	NA	NA	NA	NA	NA	NA	NA	NA	NA	NA	NA	NA	NA
TC032296	peritrophin-1-like	CUTIC	lightyellow	NA	NA	NA	NA	NA	NA	NA	NA	NA	NA	NA	NA	-0.93784	0.0476024	NA	NA	NA	NA	NA	NA	NA	NA	-2.37247	6.42e-06	NA	NA	1.97162	0.00418612	NA	NA	NA	NA
TC033951	Peritrophic matrix protein 9 [Source:UniProtKB/TrEMBL;Acc:D1MAJ7]	CUTIC	brown	NA	NA	NA	NA	NA	NA	NA	NA	NA	NA	NA	NA	-0.834342	0.0350826	NA	NA	NA	NA	NA	NA	NA	NA	-0.899642	0.0474839	NA	NA	1.21377	0.0227129	NA	NA	NA	NA
TC003274	Peritrophic matrix protein 2-A [Source:UniProtKB/TrEMBL;Acc:D1MAJ1]	CUTIC	lightyellow	NA	NA	NA	NA	NA	NA	NA	NA	NA	NA	NA	NA	-0.832905	0.0260118	NA	NA	NA	NA	NA	NA	NA	NA	-1.32849	0.00021824	NA	NA	NA	NA	NA	NA	NA	NA
TC011142	Cuticular protein analogous to peritrophins 3-D1 [Source:UniProtKB/TrEMBL;Acc:D1MAI6]	CUTIC	yellow	NA	NA	NA	NA	NA	NA	NA	NA	NA	NA	NA	NA	-0.736507	0.021054	NA	NA	NA	NA	NA	NA	NA	NA	-0.945169	0.0019349	NA	NA	0.956953	0.0148855	NA	NA	NA	NA
TC014500	Larval cuticle protein 8-like Protein [Source:UniProtKB/TrEMBL;Acc:D6WMB3]	CUTIC	green	NA	NA	NA	NA	NA	NA	NA	NA	NA	NA	NA	NA	-0.656117	0.0276679	NA	NA	NA	NA	NA	NA	NA	NA	-0.749458	0.00849239	NA	NA	NA	NA	NA	NA	NA	NA
TC009873	cuticle protein 7	CUTIC	lightgreen	NA	NA	NA	NA	NA	NA	NA	NA	NA	NA	NA	NA	-0.601077	0.0449802	NA	NA	NA	NA	NA	NA	NA	NA	-0.725044	0.0184331	NA	NA	0.901976	0.0148855	NA	NA	NA	NA
TC009894	Cuticular protein analogous to peritrophins 1-H [Source:UniProtKB/TrEMBL;Acc:D1MAI2]	CUTIC	yellow	NA	NA	NA	NA	NA	NA	NA	NA	NA	NA	NA	NA	-0.528779	0.0333189	NA	NA	NA	NA	NA	NA	NA	NA	NA	NA	NA	NA	NA	NA	NA	NA	NA	NA
TC015304	larval cuticle protein A2B	CUTIC	turquoise	NA	NA	NA	NA	NA	NA	NA	NA	NA	NA	NA	NA	-0.521605	0.0142957	NA	NA	NA	NA	NA	NA	NA	NA	NA	NA	NA	NA	NA	NA	NA	NA	NA	NA
TC011101	Cuticular protein analogous to peritrophins 1-J [Source:UniProtKB/TrEMBL;Acc:D1MAI3]	CUTIC	brown	NA	NA	NA	NA	NA	NA	NA	NA	NA	NA	NA	NA	-0.466202	0.00588315	NA	NA	NA	NA	NA	NA	NA	NA	NA	NA	NA	NA	NA	NA	NA	NA	NA	NA
TC003382	cuticle protein	CUTIC	black	NA	NA	NA	NA	NA	NA	NA	NA	NA	NA	NA	NA	-0.456785	0.0338381	NA	NA	NA	NA	NA	NA	NA	NA	NA	NA	NA	NA	NA	NA	NA	NA	NA	NA
TC013918	Chitinase-like protein Idgf4 [Source:UniProtKB/TrEMBL;Acc:Q0Z936]	CUTIC	pink	NA	NA	NA	NA	NA	NA	NA	NA	NA	NA	NA	NA	0.859781	0.000548566	NA	NA	NA	NA	NA	NA	NA	NA	0.866958	4.44e-06	NA	NA	-0.871115	0.000195891	NA	NA	NA	NA
TC013917	Chitinase-like protein Idgf4 [Source:UniProtKB/TrEMBL;Acc:Q0Z935]	CUTIC	pink	NA	NA	NA	NA	NA	NA	NA	NA	NA	NA	NA	NA	1.40254	5.05e-09	NA	NA	NA	NA	NA	NA	NA	NA	1.4129	2.82e-12	NA	NA	-1.18522	2.67e-06	NA	NA	NA	NA
TC009177	Chitinase 9 [Source:UniProtKB/TrEMBL;Acc:Q0Z940]	CUTIC	lightgreen	NA	NA	NA	NA	NA	NA	NA	NA	NA	NA	NA	NA	1.56797	0.0488615	NA	NA	NA	NA	NA	NA	NA	NA	NA	NA	NA	NA	NA	NA	NA	NA	NA	NA
TC009580	peritrophic matrix protein 2-C	CUTIC	purple	NA	NA	NA	NA	NA	NA	NA	NA	NA	NA	NA	NA	1.77161	0.00360455	NA	NA	NA	NA	NA	NA	NA	NA	NA	NA	NA	NA	NA	NA	NA	NA	NA	NA
TC009629	Putative chitinase 2-like Protein [Source:UniProtKB/TrEMBL;Acc:D6WTD0]	CUTIC	magenta	NA	NA	NA	NA	NA	NA	NA	NA	NA	NA	NA	NA	2.90447	0.0272715	NA	NA	NA	NA	NA	NA	NA	NA	NA	NA	NA	NA	NA	NA	NA	NA	NA	NA
TC031369	larval/pupal cuticle protein H1C-like	CUTIC	lightcyan	NA	NA	NA	NA	NA	NA	NA	NA	NA	NA	NA	NA	3.48898	0.000522568	NA	NA	NA	NA	NA	NA	NA	NA	2.44244	0.0343403	NA	NA	-3.19133	0.0200293	NA	NA	NA	NA
TC033997	mucin-12-like	CUTIC	black	NA	NA	NA	NA	NA	NA	NA	NA	NA	NA	NA	NA	NA	NA	2.05446	0.0175455	NA	NA	-2.98711	0.00210492	-1.98947	0.043936	NA	NA	NA	NA	NA	NA	NA	NA	NA	NA
TC000725	Pupal cuticle protein Edg-84A-like Protein [Source:UniProtKB/TrEMBL;Acc:D6W8Q5]	CUTIC	lightcyan	NA	NA	NA	NA	NA	NA	NA	NA	NA	NA	NA	NA	NA	NA	2.48809	0.0198571	NA	NA	-3.87797	0.000847612	NA	NA	-1.31289	0.0129716	NA	NA	NA	NA	NA	NA	NA	NA
TC000369	larval/pupal cuticle protein H1C	CUTIC	lightcyan	NA	NA	NA	NA	NA	NA	NA	NA	NA	NA	NA	NA	NA	NA	3.8068	0.000646024	NA	NA	-4.26613	0.00210492	NA	NA	NA	NA	NA	NA	NA	NA	NA	NA	NA	NA
TC011148	Pupal cuticle protein Edg-84A-like Protein [Source:UniProtKB/TrEMBL;Acc:D6X419]	CUTIC	yellow	NA	NA	NA	NA	NA	NA	NA	NA	NA	NA	NA	NA	NA	NA	5.0643	4.31e-05	NA	NA	-4.27543	0.0203268	-4.57793	0.0116852	-3.99589	0.0190118	NA	NA	NA	NA	NA	NA	NA	NA
TC007402	larval cuticle protein F1	CUTIC	lightcyan	NA	NA	NA	NA	NA	NA	NA	NA	NA	NA	NA	NA	NA	NA	NA	NA	NA	NA	-4.51525	0.00664334	-1.84515	0.0127117	NA	NA	NA	NA	NA	NA	NA	NA	NA	NA
TC011925	cuticle protein 16.5, isoform A	CUTIC	lightcyan	NA	NA	NA	NA	NA	NA	NA	NA	NA	NA	NA	NA	NA	NA	NA	NA	NA	NA	-3.58556	0.0396533	NA	NA	NA	NA	NA	NA	NA	NA	NA	NA	NA	NA
TC006262	Pupal cuticle protein C1B-like Protein [Source:UniProtKB/TrEMBL;Acc:D6WVQ5]	CUTIC	lightcyan	NA	NA	NA	NA	NA	NA	NA	NA	NA	NA	NA	NA	NA	NA	NA	NA	NA	NA	-3.3732	0.025503	NA	NA	NA	NA	NA	NA	NA	NA	NA	NA	NA	NA
TC003830	pupal cuticle protein 20	CUTIC	lightcyan	NA	NA	NA	NA	NA	NA	NA	NA	NA	NA	NA	NA	NA	NA	NA	NA	NA	NA	-3.31023	0.0404154	NA	NA	NA	NA	NA	NA	NA	NA	NA	NA	NA	NA
TC000723	Pupal cuticle protein Edg-84A-like Protein [Source:UniProtKB/TrEMBL;Acc:D6W8Q8]	CUTIC	lightcyan	NA	NA	NA	NA	NA	NA	NA	NA	NA	NA	NA	NA	NA	NA	NA	NA	NA	NA	-3.22048	0.02208	NA	NA	NA	NA	NA	NA	NA	NA	-3.16033	0.0251133	NA	NA
TC003055	cuticle protein 65	CUTIC	lightcyan	NA	NA	NA	NA	NA	NA	NA	NA	NA	NA	NA	NA	NA	NA	NA	NA	NA	NA	-3.06821	0.0408374	NA	NA	NA	NA	NA	NA	NA	NA	-3.00887	0.0359828	NA	NA
TC034771	Putative chitinase 2-like protein [Source:UniProtKB/TrEMBL;Acc:A0A139WFN2]	CUTIC	grey	NA	NA	NA	NA	NA	NA	NA	NA	NA	NA	NA	NA	NA	NA	NA	NA	NA	NA	3.83677	0.0441344	NA	NA	NA	NA	NA	NA	NA	NA	NA	NA	NA	NA
TC033226	Pupal cuticle protein Edg-78E-like Protein [Source:UniProtKB/TrEMBL;Acc:A0A139WHB7]	CUTIC	yellow	NA	NA	NA	NA	NA	NA	NA	NA	NA	NA	NA	NA	NA	NA	NA	NA	NA	NA	NA	NA	-3.35938	0.0146746	NA	NA	NA	NA	NA	NA	NA	NA	NA	NA
TC006646	cuticle protein 18.7-like	CUTIC	yellow	NA	NA	NA	NA	NA	NA	NA	NA	NA	NA	NA	NA	NA	NA	NA	NA	NA	NA	NA	NA	-3.3118	0.00449937	NA	NA	NA	NA	NA	NA	NA	NA	NA	NA
TC013990	Cuticular protein 4 [Source:UniProtKB/TrEMBL;Acc:D6WJ09]	CUTIC	lightcyan	NA	NA	NA	NA	NA	NA	NA	NA	NA	NA	NA	NA	NA	NA	NA	NA	NA	NA	NA	NA	-3.23428	0.0160881	NA	NA	NA	NA	NA	NA	NA	NA	NA	NA
TC008400	Adult-specific rigid cuticular protein 12.4-like Protein [Source:UniProtKB/TrEMBL;Acc:D2A1K4]	CUTIC	grey	NA	NA	NA	NA	NA	NA	NA	NA	NA	NA	NA	NA	NA	NA	NA	NA	NA	NA	NA	NA	-2.75121	0.00956405	NA	NA	NA	NA	2.52638	0.0273549	NA	NA	NA	NA
TC009626	Putative chitinase 2-like Protein [Source:UniProtKB/TrEMBL;Acc:D6WTC5]	CUTIC	purple	NA	NA	NA	NA	NA	NA	NA	NA	NA	NA	NA	NA	NA	NA	NA	NA	NA	NA	NA	NA	-2.5718	0.0130142	NA	NA	NA	NA	NA	NA	NA	NA	NA	NA
TC013130	Larval cuticle protein 9-like Protein [Source:UniProtKB/TrEMBL;Acc:D6WNU8]	CUTIC	green	NA	NA	NA	NA	NA	NA	NA	NA	NA	NA	NA	NA	NA	NA	NA	NA	NA	NA	NA	NA	NA	NA	-2.84649	6.4e-05	NA	NA	2.66396	0.00222139	NA	NA	NA	NA
TC013134	Larval cuticle protein LCP-30-like Protein [Source:UniProtKB/TrEMBL;Acc:D6WNK7]	CUTIC	lightcyan	NA	NA	NA	NA	NA	NA	NA	NA	NA	NA	NA	NA	NA	NA	NA	NA	NA	NA	NA	NA	NA	NA	-2.43825	0.000596859	NA	NA	NA	NA	NA	NA	NA	NA
TC032297	peritrophin-1-like	CUTIC	purple	NA	NA	NA	NA	NA	NA	NA	NA	NA	NA	NA	NA	NA	NA	NA	NA	NA	NA	NA	NA	NA	NA	-2.09174	0.000192128	NA	NA	NA	NA	NA	NA	NA	NA
TC014497	Larval cuticle protein 8-like Protein [Source:UniProtKB/TrEMBL;Acc:D6WMB0]	CUTIC	green	NA	NA	NA	NA	NA	NA	NA	NA	NA	NA	NA	NA	NA	NA	NA	NA	NA	NA	NA	NA	NA	NA	-1.46992	0.032706	NA	NA	NA	NA	NA	NA	NA	NA
TC013131	Pupal cuticle protein-like Protein [Source:UniProtKB/TrEMBL;Acc:D6WNU5]	CUTIC	green	NA	NA	NA	NA	NA	NA	NA	NA	NA	NA	NA	NA	NA	NA	NA	NA	NA	NA	NA	NA	NA	NA	-1.27048	0.00393754	NA	NA	1.39839	0.0111814	NA	NA	NA	NA
TC003905	Chitin deacetylase 9 [Source:UniProtKB/TrEMBL;Acc:A8W495]	CUTIC	purple	NA	NA	NA	NA	NA	NA	NA	NA	NA	NA	NA	NA	NA	NA	NA	NA	NA	NA	NA	NA	NA	NA	-1.21509	0.0193554	NA	NA	NA	NA	NA	NA	NA	NA
TC013661	Chitin deacetylase 7 [Source:UniProtKB/TrEMBL;Acc:A8W493]	CUTIC	purple	NA	NA	NA	NA	NA	NA	NA	NA	NA	NA	NA	NA	NA	NA	NA	NA	NA	NA	NA	NA	NA	NA	-1.03438	0.0300684	NA	NA	NA	NA	NA	NA	NA	NA
TC009625	Putative chitinase 2-like Protein [Source:UniProtKB/TrEMBL;Acc:D6WTC2]	CUTIC	turquoise	NA	NA	NA	NA	NA	NA	NA	NA	NA	NA	NA	NA	NA	NA	NA	NA	NA	NA	NA	NA	NA	NA	1.50737	0.0191951	NA	NA	NA	NA	NA	NA	NA	NA
TC032196	Putative chitinase 3-like Protein [Source:UniProtKB/TrEMBL;Acc:A0A139WNF4]	CUTIC	black	NA	NA	NA	NA	NA	NA	NA	NA	NA	NA	NA	NA	NA	NA	NA	NA	NA	NA	NA	NA	NA	NA	2.04274	0.012383	NA	NA	NA	NA	NA	NA	NA	NA
TC001770	Putative chitinase 3-like Protein [Source:UniProtKB/TrEMBL;Acc:D6W8E2]	CUTIC	black	NA	NA	NA	NA	NA	NA	NA	NA	NA	NA	NA	NA	NA	NA	NA	NA	NA	NA	NA	NA	NA	NA	3.41077	0.0486421	NA	NA	NA	NA	NA	NA	NA	NA
TC000722	Pupal cuticle protein Edg-84A-like Protein [Source:UniProtKB/TrEMBL;Acc:D6W8Q9]	CUTIC	lightcyan	NA	NA	NA	NA	NA	NA	NA	NA	NA	NA	NA	NA	NA	NA	NA	NA	NA	NA	NA	NA	NA	NA	NA	NA	NA	NA	NA	NA	-3.27897	0.0186444	NA	NA
TC005793	Dehydrogenase/reductase SDR family protein 7-like [Source:UniProtKB/TrEMBL;Acc:D6WW87]	DETOX	yellow	-3.08007	0.0359723	NA	NA	NA	NA	NA	NA	NA	NA	-2.88466	0.00225958	-2.90845	0.000296565	NA	NA	NA	NA	NA	NA	-2.6373	0.0265125	NA	NA	NA	NA	NA	NA	NA	NA	NA	NA
TC032845	UDP-glucuronosyltransferase [Source:UniProtKB/TrEMBL;Acc:A0A139WJ83]	DETOX	yellow	-2.02682	0.035277	-1.79796	0.0494311	NA	NA	NA	NA	NA	NA	-1.77183	0.00560283	NA	NA	NA	NA	NA	NA	NA	NA	-1.48674	0.0494572	NA	NA	NA	NA	NA	NA	NA	NA	NA	NA
TC003232	Glutathione S-transferase S1-like Protein [Source:UniProtKB/TrEMBL;Acc:D6WE52]	DETOX	green	0.905013	0.035277	NA	NA	NA	NA	NA	NA	NA	NA	0.755031	0.0228905	NA	NA	NA	NA	NA	NA	NA	NA	NA	NA	NA	NA	NA	NA	NA	NA	NA	NA	NA	NA
TC000151	Cytochrome P450 345B1 [Source:UniProtKB/TrEMBL;Acc:D7EJS9]	DETOX	pink	0.913587	0.0480788	NA	NA	NA	NA	NA	NA	NA	NA	NA	NA	1.62502	1.46e-10	NA	NA	NA	NA	-0.895289	0.0404154	NA	NA	1.41954	2.07e-08	NA	NA	-1.02684	0.00218721	NA	NA	NA	NA
TC000152	Cytochrome P450 345A1 [Source:UniProtKB/TrEMBL;Acc:D7EJT0]	DETOX	cyan	1.42648	0.0301619	4.42318	7.68e-26	NA	NA	NA	NA	NA	NA	NA	NA	2.28138	1.02e-06	NA	NA	NA	NA	NA	NA	4.31914	7.67e-25	NA	NA	NA	NA	NA	NA	NA	NA	NA	NA
TC014361	Cytochrome P450 346B3 [Source:UniProtKB/TrEMBL;Acc:D6WLJ2]	DETOX	cyan	1.53761	0.0385617	1.45817	0.0373222	NA	NA	NA	NA	NA	NA	NA	NA	1.83255	3.38e-05	NA	NA	NA	NA	NA	NA	1.30689	0.000907341	1.32823	0.00019021	NA	NA	NA	NA	NA	NA	NA	NA
TC007316	Cytochrome P450 6BQ7 [Source:UniProtKB/TrEMBL;Acc:D2A099]	DETOX	cyan	1.99739	0.0136678	3.24687	1.59e-07	NA	NA	NA	NA	NA	NA	NA	NA	2.2901	7.64e-05	NA	NA	NA	NA	NA	NA	3.52591	6.89e-11	NA	NA	NA	NA	NA	NA	NA	NA	NA	NA
TC034179	Putative cytochrome P450 9f2-like Protein [Source:UniProtKB/TrEMBL;Acc:A0A139WCI1]	DETOX	yellow	NA	NA	-1.38305	0.0185238	NA	NA	NA	NA	NA	NA	NA	NA	NA	NA	NA	NA	NA	NA	NA	NA	NA	NA	NA	NA	NA	NA	NA	NA	NA	NA	NA	NA
TC014887	Dehydrogenase/reductase SDR family protein 7-like [Source:UniProtKB/TrEMBL;Acc:D2A464]	DETOX	green	NA	NA	-1.35679	0.00531859	NA	NA	NA	NA	NA	NA	NA	NA	-1.52405	9.83e-07	NA	NA	NA	NA	NA	NA	-1.08902	0.0106514	-1.34016	0.000228769	NA	NA	1.43933	0.00134303	NA	NA	NA	NA
TC034240	UDP-glucuronosyltransferase 1-9-like Protein [Source:UniProtKB/TrEMBL;Acc:A0A139WC23]	DETOX	red	NA	NA	-0.963051	0.0366509	NA	NA	NA	NA	NA	NA	NA	NA	NA	NA	NA	NA	NA	NA	NA	NA	-0.947661	0.00229155	NA	NA	NA	NA	NA	NA	NA	NA	NA	NA
TC009690	Esterase-6-like Protein [Source:UniProtKB/TrEMBL;Acc:D6WU38]	DETOX	yellow	NA	NA	0.778212	0.00245843	NA	NA	NA	NA	NA	NA	NA	NA	0.563084	0.0136883	NA	NA	NA	NA	NA	NA	0.820032	0.00221192	1.11462	1e-06	NA	NA	-1.27419	3.36e-06	NA	NA	NA	NA
TC010251	Cytochrome P450 6BR1 [Source:UniProtKB/TrEMBL;Acc:D7EJ99]	DETOX	cyan	NA	NA	0.839504	0.00491594	NA	NA	NA	NA	NA	NA	NA	NA	NA	NA	NA	NA	NA	NA	NA	NA	0.819284	0.00267056	NA	NA	NA	NA	NA	NA	NA	NA	NA	NA
TC010252	Cytochrome P450 6BK5 [Source:UniProtKB/TrEMBL;Acc:D7EJA4]	DETOX	cyan	NA	NA	0.910812	0.0119551	NA	NA	NA	NA	NA	NA	NA	NA	0.552593	0.0432606	NA	NA	NA	NA	NA	NA	0.973981	0.000282737	NA	NA	NA	NA	NA	NA	NA	NA	NA	NA
TC015102	Cytochrome P450 6BK11 [Source:UniProtKB/TrEMBL;Acc:D2A5V4]	DETOX	cyan	NA	NA	0.944049	0.0329919	NA	NA	NA	NA	NA	NA	NA	NA	NA	NA	NA	NA	NA	NA	NA	NA	1.00057	0.0143206	NA	NA	NA	NA	NA	NA	NA	NA	NA	NA
TC010253	Cytochrome P450 6BK4 [Source:UniProtKB/TrEMBL;Acc:D7EJA5]	DETOX	cyan	NA	NA	1.15752	0.00033007	NA	NA	NA	NA	NA	NA	NA	NA	NA	NA	NA	NA	NA	NA	NA	NA	1.41406	1.21e-07	-1.51345	4.81e-09	NA	NA	1.72099	1.6e-08	NA	NA	NA	NA
TC000153	Cytochrome P450-like protein [Source:UniProtKB/TrEMBL;Acc:D7EJT1]	DETOX	turquoise	NA	NA	1.19878	0.000101117	NA	NA	NA	NA	NA	NA	NA	NA	NA	NA	NA	NA	NA	NA	NA	NA	1.26929	3.83e-05	NA	NA	NA	NA	NA	NA	NA	NA	NA	NA
TC007317	Cytochrome P450 6BQ8 [Source:UniProtKB/TrEMBL;Acc:D2A098]	DETOX	cyan	NA	NA	1.27793	6.06e-05	NA	NA	NA	NA	NA	NA	NA	NA	NA	NA	NA	NA	NA	NA	NA	NA	1.57927	6.18e-09	NA	NA	NA	NA	NA	NA	NA	NA	NA	NA
TC009692	Esterase P-like Protein [Source:UniProtKB/TrEMBL;Acc:D6WU40]	DETOX	magenta	NA	NA	1.27912	0.0113876	NA	NA	NA	NA	NA	NA	NA	NA	NA	NA	NA	NA	NA	NA	NA	NA	1.6572	0.000111598	NA	NA	NA	NA	NA	NA	NA	NA	NA	NA
TC032973	Putative MFS-type transporter C09D4.1-like Protein [Source:UniProtKB/TrEMBL;Acc:A0A139WND6]	DETOX	cyan	NA	NA	1.38397	0.00124906	NA	NA	NA	NA	NA	NA	NA	NA	NA	NA	NA	NA	NA	NA	NA	NA	1.43146	6.89e-06	NA	NA	NA	NA	NA	NA	NA	NA	NA	NA
TC004443	Glutathione S-transferase 1-1-like Protein [Source:UniProtKB/TrEMBL;Acc:D6WCV8]	DETOX	cyan	NA	NA	1.45482	3.91e-07	NA	NA	NA	NA	NA	NA	NA	NA	1.31373	2.58e-06	NA	NA	NA	NA	NA	NA	1.55119	8.24e-10	NA	NA	NA	NA	NA	NA	NA	NA	NA	NA
TC004444	Glutathione S-transferase D2-like Protein [Source:UniProtKB/TrEMBL;Acc:D6WCV7]	DETOX	cyan	NA	NA	1.51289	4.19e-05	NA	NA	NA	NA	NA	NA	NA	NA	1.29161	0.00220749	NA	NA	NA	NA	NA	NA	1.61985	6.92e-09	NA	NA	NA	NA	1.18639	0.000730981	NA	NA	NA	NA
TC008675	UDP-glucuronosyltransferase [Source:UniProtKB/TrEMBL;Acc:D6WT25]	DETOX	cyan	NA	NA	1.56242	2.8e-09	NA	NA	NA	NA	NA	NA	NA	NA	0.818306	0.00569495	NA	NA	NA	NA	NA	NA	1.7176	1.42e-12	NA	NA	NA	NA	NA	NA	NA	NA	NA	NA
TC015100	Dehydrogenase/reductase SDR family protein 7-like [Source:UniProtKB/TrEMBL;Acc:D2A5V8]	DETOX	cyan	NA	NA	1.6406	1.2e-05	NA	NA	NA	NA	NA	NA	NA	NA	NA	NA	NA	NA	NA	NA	NA	NA	1.88624	1.67e-08	NA	NA	NA	NA	NA	NA	NA	NA	NA	NA
TC000282	Cytochrome P450 9AD1 [Source:UniProtKB/TrEMBL;Acc:D6WBD3]	DETOX	grey	NA	NA	1.71578	0.0212513	NA	NA	NA	NA	NA	NA	NA	NA	1.17139	0.0119463	NA	NA	NA	NA	NA	NA	1.32031	0.0409276	NA	NA	NA	NA	NA	NA	NA	NA	NA	NA
TC010239	Cytochrome P450 6BK7 [Source:UniProtKB/TrEMBL;Acc:D7EJA2]	DETOX	cyan	NA	NA	1.73199	2.23e-05	-1.25453	0.0157602	NA	NA	NA	NA	NA	NA	-1.2665	2.67e-05	-1.51284	3.11e-06	NA	NA	1.28314	0.00343433	1.96544	4.59e-10	-1.99388	1.18e-10	NA	NA	2.1579	4.6e-09	NA	NA	NA	NA
TC007321	Cytochrome P450 6BQ11 [Source:UniProtKB/TrEMBL;Acc:D2A096]	DETOX	cyan	NA	NA	1.9426	1.25e-14	NA	NA	NA	NA	NA	NA	NA	NA	NA	NA	NA	NA	NA	NA	NA	NA	2.05289	5.73e-13	NA	NA	NA	NA	NA	NA	NA	NA	NA	NA
TC009693	Esterase P-like Protein [Source:UniProtKB/TrEMBL;Acc:D6WU41]	DETOX	magenta	NA	NA	2.06871	0.0350833	NA	NA	NA	NA	NA	NA	NA	NA	NA	NA	NA	NA	NA	NA	NA	NA	2.41284	0.000216915	NA	NA	NA	NA	NA	NA	NA	NA	NA	NA
TC034813	UDP-glucuronosyltransferase 2B19-like protein [Source:UniProtKB/TrEMBL;Acc:A0A139WFG8]	DETOX	cyan	NA	NA	2.09799	5.62e-07	NA	NA	NA	NA	NA	NA	NA	NA	NA	NA	NA	NA	NA	NA	NA	NA	2.17237	1.52e-12	-0.830967	0.0382366	NA	NA	0.966367	0.0366615	NA	NA	NA	NA
TC015423	Putative multidrug resistance-associated protein lethal(2)03659-like Protein [Source:UniProtKB/TrEMBL;Acc:D2A4U2]	DETOX	cyan	NA	NA	2.53731	0.0156631	NA	NA	NA	NA	NA	NA	NA	NA	NA	NA	NA	NA	NA	NA	NA	NA	2.80632	0.0164068	NA	NA	NA	NA	NA	NA	NA	NA	NA	NA
TC007320	Cytochrome P450 6BQ10 [Source:UniProtKB/TrEMBL;Acc:D2A097]	DETOX	cyan	NA	NA	6.41524	5.38e-57	NA	NA	NA	NA	NA	NA	NA	NA	NA	NA	NA	NA	NA	NA	NA	NA	6.68208	6.27e-91	NA	NA	NA	NA	NA	NA	NA	NA	NA	NA
TC032509	Putative cytochrome P450 6a23-like Protein [Source:UniProtKB/TrEMBL;Acc:A0A139WL78]	DETOX	cyan	NA	NA	6.4913	7.32e-11	NA	NA	NA	NA	NA	NA	NA	NA	NA	NA	NA	NA	NA	NA	NA	NA	6.29615	2.9e-17	NA	NA	NA	NA	NA	NA	NA	NA	NA	NA
TC011997	ABC transmembrane transporter [Source:UniProtKB/TrEMBL;Acc:Q8WRF2]	DETOX	magenta	NA	NA	NA	NA	-1.37016	0.00245418	NA	NA	NA	NA	NA	NA	-1.82139	4.37e-09	-1.00057	0.0148565	NA	NA	1.32278	0.00594029	NA	NA	-1.14096	0.000599847	NA	NA	NA	NA	NA	NA	NA	NA
TC005384	Cytochrome P450 9AB1 [Source:UniProtKB/TrEMBL;Acc:D6WUP6]	DETOX	brown	NA	NA	NA	NA	-1.33472	0.0267882	NA	NA	NA	NA	NA	NA	NA	NA	-1.19998	0.0240489	NA	NA	NA	NA	NA	NA	-1.16512	0.00197864	NA	NA	NA	NA	NA	NA	NA	NA
TC004942	Glutathione S-transferase D4-like Protein [Source:UniProtKB/TrEMBL;Acc:D6WCV4]	DETOX	magenta	NA	NA	NA	NA	-0.83317	0.024752	NA	NA	NA	NA	NA	NA	-1.13554	7.25e-06	-0.856757	0.00666454	NA	NA	NA	NA	0.707204	0.0127117	-1.03014	1.03e-05	NA	NA	0.814216	0.00987645	NA	NA	NA	NA
TC015160	Cytochrome P450 6BK13 [Source:UniProtKB/TrEMBL;Acc:D2A5J7]	DETOX	turquoise	NA	NA	NA	NA	0.484516	0.0447801	NA	NA	NA	NA	NA	NA	0.42553	0.00293274	0.508618	0.00128217	NA	NA	NA	NA	NA	NA	NA	NA	NA	NA	NA	NA	NA	NA	NA	NA
TC031413	Putative cytochrome P450 6a13-like Protein [Source:UniProtKB/TrEMBL;Acc:A0A139WAS2]	DETOX	grey	NA	NA	NA	NA	1.22469	0.0456485	NA	NA	NA	NA	1.03665	0.00590182	1.16098	0.00016668	1.17711	0.000848103	NA	NA	NA	NA	NA	NA	1.28127	0.000168656	NA	NA	NA	NA	NA	NA	NA	NA
TC012501	Cytochrome P450-like protein [Source:UniProtKB/TrEMBL;Acc:D6X2T0]	DETOX	magenta	NA	NA	NA	NA	1.36965	0.0224791	NA	NA	NA	NA	NA	NA	1.75353	2.43e-08	1.47195	3.99e-05	NA	NA	-1.14711	0.025503	NA	NA	1.60103	9.78e-06	NA	NA	-1.07989	0.0386704	NA	NA	NA	NA
TC015158	Dehydrogenase/reductase SDR family protein 7-like [Source:UniProtKB/TrEMBL;Acc:D2A5K2]	DETOX	black	NA	NA	NA	NA	4.14236	0.0187475	NA	NA	NA	NA	NA	NA	NA	NA	NA	NA	NA	NA	NA	NA	NA	NA	NA	NA	NA	NA	NA	NA	NA	NA	NA	NA
TC003368	Cytochrome P450-like protein [Source:UniProtKB/TrEMBL;Acc:D6WFN7]	DETOX	black	NA	NA	NA	NA	NA	NA	NA	NA	NA	NA	0.560919	0.00576757	NA	NA	NA	NA	NA	NA	NA	NA	NA	NA	NA	NA	NA	NA	NA	NA	NA	NA	NA	NA
TC015229	Carboxylic ester hydrolase [Source:UniProtKB/TrEMBL;Acc:D2A578]	DETOX	brown	NA	NA	NA	NA	NA	NA	NA	NA	NA	NA	0.693152	0.00792662	NA	NA	NA	NA	NA	NA	NA	NA	NA	NA	NA	NA	NA	NA	NA	NA	NA	NA	NA	NA
TC012283	UDP-glucuronosyltransferase [Source:UniProtKB/TrEMBL;Acc:D6X0K9]	DETOX	pink	NA	NA	NA	NA	NA	NA	NA	NA	NA	NA	NA	NA	-2.70383	6.16e-09	NA	NA	NA	NA	1.62421	0.0415283	NA	NA	-3.40421	2.92e-15	NA	NA	2.45685	5.5e-06	NA	NA	NA	NA
TC033365	Cytochrome P450 6a2-like Protein [Source:UniProtKB/TrEMBL;Acc:A0A139WGL7]	DETOX	magenta	NA	NA	NA	NA	NA	NA	NA	NA	NA	NA	NA	NA	-1.5513	0.000371125	NA	NA	NA	NA	NA	NA	NA	NA	-1.4317	0.000782101	NA	NA	NA	NA	NA	NA	NA	NA
TC034827	Dehydrogenase/reductase SDR family protein 7-like [Source:UniProtKB/TrEMBL;Acc:A0A139WDI1]	DETOX	green	NA	NA	NA	NA	NA	NA	NA	NA	NA	NA	NA	NA	-1.12332	0.00315959	NA	NA	NA	NA	NA	NA	NA	NA	-0.997984	0.0203281	NA	NA	1.427	0.00340142	NA	NA	NA	NA
TC011231	Cytochrome P450 314A1 [Source:UniProtKB/TrEMBL;Acc:D6X3I1]	DETOX	brown	NA	NA	NA	NA	NA	NA	NA	NA	NA	NA	NA	NA	-1.05611	2.69e-08	NA	NA	NA	NA	NA	NA	NA	NA	NA	NA	NA	NA	NA	NA	NA	NA	NA	NA
TC006442	Cytochrome P450-like protein [Source:UniProtKB/TrEMBL;Acc:D6WWU2]	DETOX	lightyellow	NA	NA	NA	NA	NA	NA	NA	NA	NA	NA	NA	NA	-1.04961	0.00158931	NA	NA	NA	NA	NA	NA	NA	NA	-1.48085	1.08e-05	NA	NA	1.09281	0.0193625	NA	NA	NA	NA
TC001630	Dehydrogenase/reductase SDR family protein 7-like [Source:UniProtKB/TrEMBL;Acc:D6W6K7]	DETOX	green	NA	NA	NA	NA	NA	NA	NA	NA	NA	NA	NA	NA	-1.04802	3.58e-06	NA	NA	NA	NA	NA	NA	NA	NA	-1.40787	8.12e-14	NA	NA	1.45	1.67e-10	NA	NA	NA	NA
TC008588	uncharacterized MFS-type transporter C09D4.1	DETOX	green	NA	NA	NA	NA	NA	NA	NA	NA	NA	NA	NA	NA	-0.942595	0.0274517	NA	NA	NA	NA	NA	NA	NA	NA	-1.23344	0.00347036	NA	NA	NA	NA	NA	NA	NA	NA
TC007167	Cytochrome P450 301B1 [Source:UniProtKB/TrEMBL;Acc:D2A103]	DETOX	yellow	NA	NA	NA	NA	NA	NA	NA	NA	NA	NA	NA	NA	-0.89385	0.0432606	NA	NA	NA	NA	NA	NA	NA	NA	NA	NA	NA	NA	NA	NA	NA	NA	NA	NA
TC012856	Carboxylic ester hydrolase [Source:UniProtKB/TrEMBL;Acc:D6X197]	DETOX	pink	NA	NA	NA	NA	NA	NA	NA	NA	NA	NA	NA	NA	-0.788338	5.51e-05	-0.658706	0.00598228	NA	NA	0.802682	0.00567289	NA	NA	-0.639452	0.0137735	NA	NA	NA	NA	NA	NA	NA	NA
TC006241	Carboxylic ester hydrolase [Source:UniProtKB/TrEMBL;Acc:D6WVK5]	DETOX	brown	NA	NA	NA	NA	NA	NA	NA	NA	NA	NA	NA	NA	-0.768843	1.13e-07	NA	NA	NA	NA	NA	NA	NA	NA	-0.559557	0.00179656	NA	NA	0.557315	0.0160354	NA	NA	NA	NA
TC009892	Putative multidrug resistance-associated protein lethal(2)03659-like Protein [Source:UniProtKB/TrEMBL;Acc:D6WQ87]	DETOX	turquoise	NA	NA	NA	NA	NA	NA	NA	NA	NA	NA	NA	NA	-0.759154	0.00428318	NA	NA	NA	NA	NA	NA	NA	NA	-0.976547	7.82e-05	NA	NA	1.00616	0.00105467	NA	NA	NA	NA
TC032581	Putative cytochrome P450 303a1-like Protein [Source:UniProtKB/TrEMBL;Acc:A0A139WKQ2]	DETOX	yellow	NA	NA	NA	NA	NA	NA	NA	NA	NA	NA	NA	NA	-0.756818	0.0329147	NA	NA	NA	NA	NA	NA	NA	NA	NA	NA	NA	NA	NA	NA	NA	NA	NA	NA
TC014386	Putative multidrug resistance-associated protein lethal(2)03659-like Protein [Source:UniProtKB/TrEMBL;Acc:D6WLN7]	DETOX	turquoise	NA	NA	NA	NA	NA	NA	NA	NA	NA	NA	NA	NA	-0.75578	1.67e-05	NA	NA	NA	NA	NA	NA	NA	NA	-0.706868	9.44e-05	NA	NA	NA	NA	NA	NA	NA	NA
TC007056	UDP-glucuronosyltransferase [Source:UniProtKB/TrEMBL;Acc:D2A215]	DETOX	purple	NA	NA	NA	NA	NA	NA	NA	NA	NA	NA	NA	NA	-0.694117	0.0496093	NA	NA	NA	NA	NA	NA	NA	NA	-1.58257	0.000402578	NA	NA	1.2584	0.0444825	NA	NA	NA	NA
TC013680	Cytochrome P450-like protein [Source:UniProtKB/TrEMBL;Acc:D6WKD5]	DETOX	NA	NA	NA	NA	NA	NA	NA	NA	NA	NA	NA	NA	NA	-0.687777	0.0424356	NA	NA	NA	NA	NA	NA	NA	NA	NA	NA	NA	NA	NA	NA	NA	NA	NA	NA
TC014382	Putative multidrug resistance-associated protein lethal(2)03659-like Protein [Source:UniProtKB/TrEMBL;Acc:D6WLN3]	DETOX	lightgreen	NA	NA	NA	NA	NA	NA	NA	NA	NA	NA	NA	NA	-0.682326	0.00850326	NA	NA	NA	NA	NA	NA	0.669045	0.0475346	NA	NA	NA	NA	NA	NA	NA	NA	NA	NA
TC010676	Ester hydrolase C11orf54 homolog-like Protein [Source:UniProtKB/TrEMBL;Acc:D6X2L2]	DETOX	green	NA	NA	NA	NA	NA	NA	NA	NA	NA	NA	NA	NA	-0.66603	0.0330473	NA	NA	NA	NA	NA	NA	NA	NA	NA	NA	NA	NA	1.07746	0.0274525	NA	NA	NA	NA
TC012504	Cytochrome P450-like protein [Source:UniProtKB/TrEMBL;Acc:D6X2T3]	DETOX	brown	NA	NA	NA	NA	NA	NA	NA	NA	NA	NA	NA	NA	-0.597812	0.0119298	NA	NA	NA	NA	NA	NA	NA	NA	NA	NA	NA	NA	NA	NA	NA	NA	NA	NA
TC004450	Glutathione S-transferase D5-like Protein [Source:UniProtKB/TrEMBL;Acc:D6WCU8]	DETOX	NA	NA	NA	NA	NA	NA	NA	NA	NA	NA	NA	NA	NA	-0.588284	0.044316	NA	NA	NA	NA	NA	NA	NA	NA	NA	NA	NA	NA	NA	NA	NA	NA	NA	NA
TC013893	MFS-type transporter SLC18B1-like Protein [Source:UniProtKB/TrEMBL;Acc:D6WMQ6]	DETOX	magenta	NA	NA	NA	NA	NA	NA	NA	NA	NA	NA	NA	NA	-0.587705	0.00318997	NA	NA	NA	NA	NA	NA	NA	NA	-0.613088	0.00105834	NA	NA	NA	NA	NA	NA	NA	NA
TC009891	Putative multidrug resistance-associated protein lethal(2)03659-like Protein [Source:UniProtKB/TrEMBL;Acc:D6WQ86]	DETOX	NA	NA	NA	NA	NA	NA	NA	NA	NA	NA	NA	NA	NA	-0.521741	0.00908305	NA	NA	NA	NA	NA	NA	NA	NA	-0.453479	0.038175	NA	NA	NA	NA	NA	NA	NA	NA
TC005387	Cytochrome P450 9W1 [Source:UniProtKB/TrEMBL;Acc:D6WUP3]	DETOX	green	NA	NA	NA	NA	NA	NA	NA	NA	NA	NA	NA	NA	-0.440042	0.0401254	NA	NA	NA	NA	NA	NA	NA	NA	-0.529515	0.0208314	NA	NA	NA	NA	NA	NA	NA	NA
TC008035	Putative multidrug resistance-associated protein lethal(2)03659-like Protein [Source:UniProtKB/TrEMBL;Acc:D1ZZF5]	DETOX	turquoise	NA	NA	NA	NA	NA	NA	NA	NA	NA	NA	NA	NA	-0.318931	0.0486733	NA	NA	NA	NA	NA	NA	NA	NA	NA	NA	NA	NA	NA	NA	NA	NA	NA	NA
TC010519	ATP-binding cassette sub-family E member 1-like Protein [Source:UniProtKB/TrEMBL;Acc:D6WDY5]	DETOX	royalblue	NA	NA	NA	NA	NA	NA	NA	NA	NA	NA	NA	NA	0.497597	0.00296915	NA	NA	NA	NA	NA	NA	NA	NA	0.593632	0.00776962	NA	NA	NA	NA	NA	NA	NA	NA
TC015192	Multidrug resistance protein homolog 65-like Protein [Source:UniProtKB/TrEMBL;Acc:D2A5D4]	DETOX	turquoise	NA	NA	NA	NA	NA	NA	NA	NA	NA	NA	NA	NA	0.589644	0.00458162	NA	NA	NA	NA	NA	NA	NA	NA	0.631704	0.015375	NA	NA	NA	NA	NA	NA	NA	NA
TC007322	Cytochrome P450 6BQ12 [Source:UniProtKB/TrEMBL;Acc:D2A095]	DETOX	cyan	NA	NA	NA	NA	NA	NA	NA	NA	NA	NA	NA	NA	0.702861	0.0188596	NA	NA	NA	NA	NA	NA	NA	NA	NA	NA	NA	NA	0.762591	0.0104307	NA	NA	NA	NA
TC012500	Cytochrome P450-like protein [Source:UniProtKB/TrEMBL;Acc:D6X2S9]	DETOX	turquoise	NA	NA	NA	NA	NA	NA	NA	NA	NA	NA	NA	NA	0.752111	0.0485112	NA	NA	NA	NA	NA	NA	NA	NA	0.836692	0.0255234	NA	NA	-0.933347	0.0492963	NA	NA	NA	NA
TC014379	Putative multidrug resistance-associated protein lethal(2)03659-like Protein [Source:UniProtKB/TrEMBL;Acc:D6WLN0]	DETOX	turquoise	NA	NA	NA	NA	NA	NA	NA	NA	NA	NA	NA	NA	0.808828	0.00160358	NA	NA	NA	NA	NA	NA	-0.5097	0.048119	NA	NA	NA	NA	NA	NA	NA	NA	NA	NA
TC012512	ABC transporter G family member 23-like Protein [Source:UniProtKB/TrEMBL;Acc:D6X2Z9]	DETOX	turquoise	NA	NA	NA	NA	NA	NA	NA	NA	NA	NA	NA	NA	0.834043	0.00140054	NA	NA	NA	NA	NA	NA	NA	NA	1.19342	4.46e-05	NA	NA	-0.874084	0.0350144	NA	NA	NA	NA
TC013433	Cytochrome P450 346A2 [Source:UniProtKB/TrEMBL;Acc:D6WLJ3]	DETOX	turquoise	NA	NA	NA	NA	NA	NA	NA	NA	NA	NA	NA	NA	1.0199	7.83e-08	NA	NA	NA	NA	NA	NA	NA	NA	0.9738	0.000417588	NA	NA	NA	NA	NA	NA	NA	NA
TC006444	Cytochrome P450 9Z4 [Source:UniProtKB/TrEMBL;Acc:D6WWU4]	DETOX	pink	NA	NA	NA	NA	NA	NA	NA	NA	NA	NA	NA	NA	1.18421	1.01e-05	NA	NA	NA	NA	NA	NA	NA	NA	0.63421	0.0273201	NA	NA	-1.03776	0.000919875	NA	NA	NA	NA
TC006441	Cytochrome P450 9Z1 [Source:UniProtKB/TrEMBL;Acc:D6WWU1]	DETOX	yellow	NA	NA	NA	NA	NA	NA	NA	NA	NA	NA	NA	NA	1.53169	3.02e-09	NA	NA	NA	NA	NA	NA	NA	NA	1.26753	1.56e-05	NA	NA	NA	NA	NA	NA	NA	NA
TC007311	Cytochrome P450 6BQ2 [Source:UniProtKB/TrEMBL;Acc:D2A0A3]	DETOX	cyan	NA	NA	NA	NA	NA	NA	NA	NA	NA	NA	NA	NA	1.90412	0.00681273	NA	NA	NA	NA	NA	NA	1.12187	0.0256091	-1.76658	1.49e-05	NA	NA	2.7946	1.23e-09	NA	NA	NA	NA
TC008523	Cytochrome P450-like protein [Source:UniProtKB/TrEMBL;Acc:D2A332]	DETOX	green	NA	NA	NA	NA	NA	NA	NA	NA	NA	NA	NA	NA	1.952	0.000119578	NA	NA	NA	NA	NA	NA	NA	NA	1.98117	1.19e-05	NA	NA	-1.82243	0.001498	NA	NA	NA	NA
TC015292	Cytochrome P450-like protein [Source:UniProtKB/TrEMBL;Acc:D2A4X0]	DETOX	pink	NA	NA	NA	NA	NA	NA	NA	NA	NA	NA	NA	NA	2.55026	0.0121852	NA	NA	NA	NA	NA	NA	NA	NA	2.76329	0.00491641	NA	NA	NA	NA	NA	NA	NA	NA
TC005100	Esterase E4-like Protein [Source:UniProtKB/TrEMBL;Acc:D2CFZ4]	DETOX	pink	NA	NA	NA	NA	NA	NA	NA	NA	NA	NA	NA	NA	3.39718	1.5e-05	NA	NA	NA	NA	NA	NA	NA	NA	3.57808	0.000186303	NA	NA	NA	NA	NA	NA	NA	NA
TC010423	Cytochrome P450-like protein [Source:UniProtKB/TrEMBL;Acc:D6WKN7]	DETOX	magenta	NA	NA	NA	NA	NA	NA	NA	NA	NA	NA	NA	NA	4.82597	3.01e-05	3.31875	0.0338164	NA	NA	-3.94333	0.0361808	NA	NA	6.04173	8.85e-09	NA	NA	-4.76116	0.000419445	NA	NA	NA	NA
TC015859	ATP-binding cassette sub-family A member 5-like Protein [Source:UniProtKB/TrEMBL;Acc:D2A4C6]	DETOX	magenta	NA	NA	NA	NA	NA	NA	NA	NA	NA	NA	NA	NA	NA	NA	-0.333706	0.0245878	NA	NA	NA	NA	0.442948	0.00129346	-0.300618	0.0398173	NA	NA	NA	NA	NA	NA	NA	NA
TC011713	ATP-binding cassette sub-family G member 8	DETOX	black	NA	NA	NA	NA	NA	NA	NA	NA	NA	NA	NA	NA	NA	NA	0.734269	0.012417	NA	NA	NA	NA	NA	NA	NA	NA	NA	NA	NA	NA	NA	NA	NA	NA
TC031677	ATP-binding cassette sub-family A member 3-like Protein [Source:UniProtKB/TrEMBL;Acc:A0A139W8P0]	DETOX	darkgrey	NA	NA	NA	NA	NA	NA	NA	NA	NA	NA	NA	NA	NA	NA	0.9802	0.0121636	NA	NA	NA	NA	NA	NA	NA	NA	NA	NA	NA	NA	NA	NA	NA	NA
TC015554	Dehydrogenase/reductase SDR family protein 7-like [Source:UniProtKB/TrEMBL;Acc:D2A5K3]	DETOX	black	NA	NA	NA	NA	NA	NA	NA	NA	NA	NA	NA	NA	NA	NA	1.37677	0.012417	NA	NA	NA	NA	NA	NA	NA	NA	NA	NA	NA	NA	NA	NA	NA	NA
TC009877	Cytochrome P450 49A1 [Source:UniProtKB/TrEMBL;Acc:D6WQ58]	DETOX	yellow	NA	NA	NA	NA	NA	NA	NA	NA	NA	NA	NA	NA	NA	NA	6.93682	0.00648029	NA	NA	-7.27399	0.0397284	NA	NA	NA	NA	NA	NA	NA	NA	NA	NA	NA	NA
TC015992	Cytochrome P450-like protein [Source:UniProtKB/TrEMBL;Acc:D6WYC3]	DETOX	black	NA	NA	NA	NA	NA	NA	NA	NA	NA	NA	NA	NA	NA	NA	NA	NA	NA	NA	-3.26747	0.00210492	-2.93897	0.00345905	NA	NA	NA	NA	NA	NA	NA	NA	NA	NA
TC008302	Cytochrome P450 301A1 [Source:UniProtKB/TrEMBL;Acc:D2A102]	DETOX	yellow	NA	NA	NA	NA	NA	NA	NA	NA	NA	NA	NA	NA	NA	NA	NA	NA	NA	NA	NA	NA	-1.87994	0.00583687	NA	NA	NA	NA	NA	NA	NA	NA	NA	NA
TC014880	Putative multidrug resistance-associated protein lethal(2)03659-like Protein [Source:UniProtKB/TrEMBL;Acc:D2A482]	DETOX	grey	NA	NA	NA	NA	NA	NA	NA	NA	NA	NA	NA	NA	NA	NA	NA	NA	NA	NA	NA	NA	0.517444	0.0239556	NA	NA	NA	NA	NA	NA	NA	NA	NA	NA
TC010254	Cytochrome P450 6BK3 [Source:UniProtKB/TrEMBL;Acc:D7EJA6]	DETOX	cyan	NA	NA	NA	NA	NA	NA	NA	NA	NA	NA	NA	NA	NA	NA	NA	NA	NA	NA	NA	NA	0.544007	0.0109736	NA	NA	NA	NA	NA	NA	NA	NA	NA	NA
TC015103	Cytochrome P450 6BL1 [Source:UniProtKB/TrEMBL;Acc:D2A5V3]	DETOX	cyan	NA	NA	NA	NA	NA	NA	NA	NA	NA	NA	NA	NA	NA	NA	NA	NA	NA	NA	NA	NA	0.551839	0.0344177	NA	NA	NA	NA	NA	NA	NA	NA	NA	NA
TC000803	Carboxylic ester hydrolase [Source:UniProtKB/TrEMBL;Acc:D6WD73]	DETOX	turquoise	NA	NA	NA	NA	NA	NA	NA	NA	NA	NA	NA	NA	NA	NA	NA	NA	NA	NA	NA	NA	0.554761	0.0428617	NA	NA	NA	NA	NA	NA	NA	NA	NA	NA
TC010955	Cytochrome P450 347A1 [Source:UniProtKB/TrEMBL;Acc:D6WN91]	DETOX	cyan	NA	NA	NA	NA	NA	NA	NA	NA	NA	NA	NA	NA	NA	NA	NA	NA	NA	NA	NA	NA	0.646205	0.0148694	NA	NA	NA	NA	NA	NA	NA	NA	NA	NA
TC008570	Putative multidrug resistance-associated protein lethal(2)03659-like Protein [Source:UniProtKB/TrEMBL;Acc:D7EIB8]	DETOX	turquoise	NA	NA	NA	NA	NA	NA	NA	NA	NA	NA	NA	NA	NA	NA	NA	NA	NA	NA	NA	NA	0.725211	0.0108405	NA	NA	NA	NA	NA	NA	NA	NA	NA	NA
TC005352	Cytochrome P450 9D4 [Source:UniProtKB/TrEMBL;Acc:D6WUU5]	DETOX	yellow	NA	NA	NA	NA	NA	NA	NA	NA	NA	NA	NA	NA	NA	NA	NA	NA	NA	NA	NA	NA	0.962977	0.00971185	NA	NA	NA	NA	NA	NA	NA	NA	NA	NA
TC010244	Cytochrome P450 6BR2 [Source:UniProtKB/TrEMBL;Acc:D7EJ98]	DETOX	magenta	NA	NA	NA	NA	NA	NA	NA	NA	NA	NA	NA	NA	NA	NA	NA	NA	NA	NA	NA	NA	0.985011	0.00342911	-1.50982	2.23e-07	NA	NA	0.989416	0.0130933	NA	NA	NA	NA
TC012502	Cytochrome P450 monooxigenase CYP4Q7 [Source:UniProtKB/TrEMBL;Acc:Q9NGC2]	DETOX	magenta	NA	NA	NA	NA	NA	NA	NA	NA	NA	NA	NA	NA	NA	NA	NA	NA	NA	NA	NA	NA	1.08655	0.0166993	-0.961157	0.0237968	NA	NA	NA	NA	NA	NA	NA	NA
TC033405	Dehydrogenase/reductase SDR family member 11-like Protein [Source:UniProtKB/TrEMBL;Acc:A0A139WGG2]	DETOX	cyan	NA	NA	NA	NA	NA	NA	NA	NA	NA	NA	NA	NA	NA	NA	NA	NA	NA	NA	NA	NA	1.11124	0.0271951	NA	NA	NA	NA	NA	NA	NA	NA	NA	NA
TC001916	Cytochrome P450 306A1 [Source:UniProtKB/TrEMBL;Acc:D6X1E7]	DETOX	NA	NA	NA	NA	NA	NA	NA	NA	NA	NA	NA	NA	NA	NA	NA	NA	NA	NA	NA	NA	NA	1.12614	0.0106978	NA	NA	NA	NA	NA	NA	NA	NA	NA	NA
TC015291	Cytochrome P450-like protein [Source:UniProtKB/TrEMBL;Acc:D2A4X1]	DETOX	magenta	NA	NA	NA	NA	NA	NA	NA	NA	NA	NA	NA	NA	NA	NA	NA	NA	NA	NA	NA	NA	1.76855	0.0294364	-3.45814	0.000101132	NA	NA	NA	NA	NA	NA	NA	NA
TC014089	Putative multidrug resistance-associated protein lethal(2)03659-like Protein [Source:UniProtKB/TrEMBL;Acc:D6WK73]	DETOX	lightyellow	NA	NA	NA	NA	NA	NA	NA	NA	NA	NA	NA	NA	NA	NA	NA	NA	NA	NA	NA	NA	NA	NA	-1.99	0.000121197	NA	NA	NA	NA	NA	NA	NA	NA
TC033366	Cytochrome P450 6a2-like Protein [Source:UniProtKB/TrEMBL;Acc:A0A139WGV5]	DETOX	NA	NA	NA	NA	NA	NA	NA	NA	NA	NA	NA	NA	NA	NA	NA	NA	NA	NA	NA	NA	NA	NA	NA	-1.95259	9.66e-06	NA	NA	2.04703	0.000108198	NA	NA	NA	NA
TC005133	Carboxylic ester hydrolase [Source:UniProtKB/TrEMBL;Acc:D7EIP7]	DETOX	lightyellow	NA	NA	NA	NA	NA	NA	NA	NA	NA	NA	NA	NA	NA	NA	NA	NA	NA	NA	NA	NA	NA	NA	-1.58853	0.0068389	NA	NA	NA	NA	NA	NA	NA	NA
TC000067	Glutathione S-transferase S1-like Protein [Source:UniProtKB/TrEMBL;Acc:D6WD87]	DETOX	black	NA	NA	NA	NA	NA	NA	NA	NA	NA	NA	NA	NA	NA	NA	NA	NA	NA	NA	NA	NA	NA	NA	-1.47912	7.3e-05	NA	NA	1.71606	0.000129247	NA	NA	NA	NA
TC003797	Multidrug resistance protein homolog 49-like Protein [Source:UniProtKB/TrEMBL;Acc:D6WES5]	DETOX	turquoise	NA	NA	NA	NA	NA	NA	NA	NA	NA	NA	NA	NA	NA	NA	NA	NA	NA	NA	NA	NA	NA	NA	-0.986443	0.000487029	NA	NA	0.872885	0.0215348	NA	NA	NA	NA
TC014092	Putative multidrug resistance-associated protein lethal(2)03659-like Protein [Source:UniProtKB/TrEMBL;Acc:D6WK76]	DETOX	NA	NA	NA	NA	NA	NA	NA	NA	NA	NA	NA	NA	NA	NA	NA	NA	NA	NA	NA	NA	NA	NA	NA	-0.93896	0.016606	NA	NA	NA	NA	NA	NA	NA	NA
TC001546	Cytochrome P450 9AC1 [Source:UniProtKB/TrEMBL;Acc:D6WFT7]	DETOX	purple	NA	NA	NA	NA	NA	NA	NA	NA	NA	NA	NA	NA	NA	NA	NA	NA	NA	NA	NA	NA	NA	NA	-0.934494	0.0389291	NA	NA	NA	NA	NA	NA	NA	NA
TC003369	Cytochrome P450 4BR3 [Source:UniProtKB/TrEMBL;Acc:D6WFN8]	DETOX	magenta	NA	NA	NA	NA	NA	NA	NA	NA	NA	NA	NA	NA	NA	NA	NA	NA	NA	NA	NA	NA	NA	NA	-0.879739	0.00426914	NA	NA	1.03029	0.00585531	NA	NA	NA	NA
TC014383	Putative multidrug resistance-associated protein lethal(2)03659-like Protein [Source:UniProtKB/TrEMBL;Acc:D6WLN4]	DETOX	NA	NA	NA	NA	NA	NA	NA	NA	NA	NA	NA	NA	NA	NA	NA	NA	NA	NA	NA	NA	NA	NA	NA	-0.87562	0.000344305	NA	NA	1.01608	0.000541737	NA	NA	NA	NA
TC007315	Cytochrome P450 6BQ6 [Source:UniProtKB/TrEMBL;Acc:D2A0A0]	DETOX	black	NA	NA	NA	NA	NA	NA	NA	NA	NA	NA	NA	NA	NA	NA	NA	NA	NA	NA	NA	NA	NA	NA	-0.789746	0.0159208	NA	NA	NA	NA	NA	NA	NA	NA
TC004449	Glutathione S-transferase 1-1-like Protein [Source:UniProtKB/TrEMBL;Acc:D6WCU9]	DETOX	brown	NA	NA	NA	NA	NA	NA	NA	NA	NA	NA	NA	NA	NA	NA	NA	NA	NA	NA	NA	NA	NA	NA	-0.721227	0.0410519	NA	NA	0.914007	0.0308804	NA	NA	NA	NA
TC006445	Cytochrome P450 9Z5 [Source:UniProtKB/TrEMBL;Acc:D6WWU5]	DETOX	magenta	NA	NA	NA	NA	NA	NA	NA	NA	NA	NA	NA	NA	NA	NA	NA	NA	NA	NA	NA	NA	NA	NA	-0.69874	0.0215296	NA	NA	0.793505	0.0375071	NA	NA	NA	NA
TC003402	Multidrug resistance protein homolog 65-like Protein [Source:UniProtKB/TrEMBL;Acc:D6WG66]	DETOX	black	NA	NA	NA	NA	NA	NA	NA	NA	NA	NA	NA	NA	NA	NA	NA	NA	NA	NA	NA	NA	NA	NA	-0.692618	0.006056	NA	NA	NA	NA	NA	NA	NA	NA
TC009691	Carboxylic ester hydrolase [Source:UniProtKB/TrEMBL;Acc:D6WU39]	DETOX	magenta	NA	NA	NA	NA	NA	NA	NA	NA	NA	NA	NA	NA	NA	NA	NA	NA	NA	NA	NA	NA	NA	NA	-0.668211	0.0358498	NA	NA	NA	NA	NA	NA	NA	NA
TC033112	MFS-type transporter SLC18B1-like Protein [Source:UniProtKB/TrEMBL;Acc:A0A139WH29]	DETOX	turquoise	NA	NA	NA	NA	NA	NA	NA	NA	NA	NA	NA	NA	NA	NA	NA	NA	NA	NA	NA	NA	NA	NA	0.577304	0.0365962	NA	NA	NA	NA	NA	NA	NA	NA
TC003345	Glutathione S-transferase D7-like Protein [Source:UniProtKB/TrEMBL;Acc:D6WFC5]	DETOX	turquoise	NA	NA	NA	NA	NA	NA	NA	NA	NA	NA	NA	NA	NA	NA	NA	NA	NA	NA	NA	NA	NA	NA	0.584978	0.0475161	NA	NA	NA	NA	NA	NA	NA	NA
TC009128	microsomal glutathione S-transferase 1	DETOX	lightcyan	NA	NA	NA	NA	NA	NA	NA	NA	NA	NA	NA	NA	NA	NA	NA	NA	NA	NA	NA	NA	NA	NA	0.977973	0.0131969	NA	NA	-1.12534	0.0215348	NA	NA	NA	NA
TC034363	Cytochrome P450 4c3-like Protein [Source:UniProtKB/TrEMBL;Acc:A0A139WBB4]	DETOX	magenta	NA	NA	NA	NA	NA	NA	NA	NA	NA	NA	NA	NA	NA	NA	NA	NA	NA	NA	NA	NA	NA	NA	0.996764	0.0132339	NA	NA	NA	NA	NA	NA	NA	NA
TC032010	Major facilitator superfamily domain-containing protein 6-like Protein [Source:UniProtKB/TrEMBL;Acc:A0A139WN88]	DETOX	turquoise	NA	NA	NA	NA	NA	NA	NA	NA	NA	NA	NA	NA	NA	NA	NA	NA	NA	NA	NA	NA	NA	NA	0.998127	0.043569	NA	NA	NA	NA	NA	NA	NA	NA
TC012499	Cytochrome P450-like protein [Source:UniProtKB/TrEMBL;Acc:D6X2S8]	DETOX	magenta	NA	NA	NA	NA	NA	NA	NA	NA	NA	NA	NA	NA	NA	NA	NA	NA	NA	NA	NA	NA	NA	NA	1.01412	5.1e-05	NA	NA	-0.717127	0.0464893	NA	NA	NA	NA
TC007061	Cytochrome P450-like protein [Source:UniProtKB/TrEMBL;Acc:D2A203]	DETOX	brown	NA	NA	NA	NA	NA	NA	NA	NA	NA	NA	NA	NA	NA	NA	NA	NA	NA	NA	NA	NA	NA	NA	NA	NA	NA	NA	-0.649027	0.0167691	NA	NA	NA	NA
TC003117	Dehydrogenase/reductase SDR family member 4-like Protein [Source:UniProtKB/TrEMBL;Acc:D6WFA3]	DETOX	brown	NA	NA	NA	NA	NA	NA	NA	NA	NA	NA	NA	NA	NA	NA	NA	NA	NA	NA	NA	NA	NA	NA	NA	NA	NA	NA	0.597259	0.0110071	NA	NA	NA	NA
TC011376	Carboxylic ester hydrolase [Source:UniProtKB/TrEMBL;Acc:D6X4B2]	DETOX	green	NA	NA	NA	NA	NA	NA	NA	NA	NA	NA	NA	NA	NA	NA	NA	NA	NA	NA	NA	NA	NA	NA	NA	NA	NA	NA	0.790446	0.0474738	NA	NA	NA	NA
TC015601	Dehydrogenase/reductase SDR family member 11-like Protein [Source:UniProtKB/TrEMBL;Acc:D2A5V9]	DETOX	lightgreen	NA	NA	NA	NA	NA	NA	NA	NA	NA	NA	NA	NA	NA	NA	NA	NA	NA	NA	NA	NA	NA	NA	NA	NA	NA	NA	1.14997	0.0454229	NA	NA	NA	NA
TC005375	Larval serum protein 2-like Protein [Source:UniProtKB/TrEMBL;Acc:D6WUR0]	DEV	yellow	-5.4342	0.000283373	-3.75223	0.0298811	NA	NA	NA	NA	NA	NA	-4.24004	0.000610303	-2.95396	0.0125127	NA	NA	NA	NA	NA	NA	-4.853	0.0001346	NA	NA	NA	NA	NA	NA	NA	NA	NA	NA
TC030609	Serine proteinase stubble-like Protein [Source:UniProtKB/TrEMBL;Acc:D6WT55]	DEV	yellow	-4.13094	0.035277	-3.62949	0.0465869	NA	NA	NA	NA	NA	NA	-3.51797	0.0134287	-3.2051	0.00589329	NA	NA	NA	NA	NA	NA	-3.92866	0.0101599	NA	NA	NA	NA	NA	NA	NA	NA	NA	NA
TC009466	Ecdysis triggering hormone [Source:UniProtKB/TrEMBL;Acc:D6WRE3]	DEV	grey	1.96766	0.0497635	NA	NA	NA	NA	NA	NA	NA	NA	NA	NA	NA	NA	NA	NA	NA	NA	NA	NA	NA	NA	NA	NA	NA	NA	NA	NA	NA	NA	NA	NA
TC009724	Vitellogenin-2-like Protein [Source:UniProtKB/TrEMBL;Acc:D6WU98]	DEV	brown	NA	NA	1.20581	0.00354263	NA	NA	NA	NA	NA	NA	NA	NA	-0.668495	0.0153011	NA	NA	NA	NA	NA	NA	1.27102	0.000143107	NA	NA	NA	NA	NA	NA	NA	NA	NA	NA
TC003436	Juvenile hormone epoxide hydrolase 1-like Protein [Source:UniProtKB/TrEMBL;Acc:D6WGJ0]	DEV	cyan	NA	NA	1.97532	1.92e-07	NA	NA	NA	NA	NA	NA	NA	NA	0.977318	0.00615893	NA	NA	NA	NA	NA	NA	2.16962	3.23e-15	NA	NA	NA	NA	NA	NA	NA	NA	NA	NA
TC010839	Vitellogenin-like Protein [Source:UniProtKB/TrEMBL;Acc:D6W7J2]	DEV	magenta	NA	NA	NA	NA	-1.40152	0.0168029	NA	NA	NA	NA	NA	NA	-1.82713	4.3e-06	-1.52189	0.00124626	NA	NA	1.54406	0.0121344	NA	NA	-1.60975	0.000608163	NA	NA	NA	NA	-1.89712	0.0155181	NA	NA
TC005377	Larval serum protein 2-like Protein [Source:UniProtKB/TrEMBL;Acc:D6WUQ7]	DEV	magenta	NA	NA	NA	NA	-1.21262	0.00735731	NA	NA	NA	NA	NA	NA	-2.39689	3.31e-14	-1.33625	0.000554304	NA	NA	1.73291	0.000173307	1.14737	0.000720544	-2.99657	5.36e-28	NA	NA	2.54337	1.87e-14	-1.25099	0.0175077	NA	NA
TC012346	Dorsocross [Source:UniProtKB/TrEMBL;Acc:D6X1T1]	DEV	grey	NA	NA	NA	NA	NA	NA	NA	NA	NA	NA	0.66234	0.0287215	NA	NA	NA	NA	NA	NA	NA	NA	NA	NA	NA	NA	NA	NA	NA	NA	NA	NA	NA	NA
TC005374	Larval serum protein 2-like Protein [Source:UniProtKB/TrEMBL;Acc:D6WUR1]	DEV	green	NA	NA	NA	NA	NA	NA	NA	NA	NA	NA	NA	NA	-2.9624	6.52e-05	NA	NA	NA	NA	NA	NA	NA	NA	NA	NA	NA	NA	NA	NA	NA	NA	NA	NA
TC000934	Insulin-like peptide [Source:UniProtKB/TrEMBL;Acc:D6W956]	DEV	green	NA	NA	NA	NA	NA	NA	NA	NA	NA	NA	NA	NA	-2.94419	2.95e-14	-1.19181	0.0257162	NA	NA	1.73797	0.00343433	NA	NA	-3.61588	7.12e-14	NA	NA	3.76326	6.29e-11	NA	NA	NA	NA
TC007042	Vitellogenin-3-like Protein [Source:UniProtKB/TrEMBL;Acc:D2A243]	DEV	yellow	NA	NA	NA	NA	NA	NA	NA	NA	NA	NA	NA	NA	-1.61237	0.00245454	NA	NA	NA	NA	NA	NA	NA	NA	NA	NA	NA	NA	NA	NA	NA	NA	NA	NA
TC006769	Larval serum protein 1 gamma chain-like Protein [Source:UniProtKB/TrEMBL;Acc:D6WUQ9]	DEV	magenta	NA	NA	NA	NA	NA	NA	NA	NA	NA	NA	NA	NA	-1.49488	8.5e-10	-0.807091	0.0128642	NA	NA	1.12531	0.00210492	NA	NA	-1.43587	5.26e-07	NA	NA	1.30982	0.000289451	NA	NA	NA	NA
TC005376	Larval serum protein 2-like Protein [Source:UniProtKB/TrEMBL;Acc:D6WUQ8]	DEV	grey	NA	NA	NA	NA	NA	NA	NA	NA	NA	NA	NA	NA	-1.10267	3.51e-07	NA	NA	NA	NA	0.836009	0.0143479	NA	NA	NA	NA	NA	NA	NA	NA	NA	NA	NA	NA
TC031968	Ecdysone-induced protein 74EF isoform B-like Protein [Source:UniProtKB/TrEMBL;Acc:A0A139WN11]	DEV	lightcyan	NA	NA	NA	NA	NA	NA	NA	NA	NA	NA	NA	NA	-0.659308	0.0218242	NA	NA	NA	NA	NA	NA	NA	NA	NA	NA	NA	NA	NA	NA	NA	NA	NA	NA
TC007035	Insulin-like peptide [Source:UniProtKB/TrEMBL;Acc:D2A2M7]	DEV	grey	NA	NA	NA	NA	NA	NA	NA	NA	NA	NA	NA	NA	-0.626823	0.0357724	NA	NA	NA	NA	NA	NA	NA	NA	NA	NA	NA	NA	NA	NA	NA	NA	NA	NA
TC010405	Serpent [Source:UniProtKB/TrEMBL;Acc:D6WKS1]	DEV	green	NA	NA	NA	NA	NA	NA	NA	NA	NA	NA	NA	NA	-0.59869	0.000281357	NA	NA	NA	NA	NA	NA	NA	NA	-0.546825	0.00299643	NA	NA	0.726989	0.000707296	NA	NA	NA	NA
TC013707	Protein Wnt [Source:UniProtKB/TrEMBL;Acc:D6WK67]	DEV	turquoise	NA	NA	NA	NA	NA	NA	NA	NA	NA	NA	NA	NA	-0.524091	0.00144725	NA	NA	NA	NA	NA	NA	NA	NA	-0.783121	6.69e-05	NA	NA	0.601274	0.026404	NA	NA	NA	NA
TC006814	Jun-related antigen [Source:UniProtKB/TrEMBL;Acc:D6WV99]	DEV	NA	NA	NA	NA	NA	NA	NA	NA	NA	NA	NA	NA	NA	0.425496	0.0400304	NA	NA	NA	NA	NA	NA	NA	NA	NA	NA	NA	NA	NA	NA	NA	NA	NA	NA
TC013230	growth factor receptor-bound protein 14	DEV	pink	NA	NA	NA	NA	NA	NA	NA	NA	NA	NA	NA	NA	0.456789	0.00105014	NA	NA	NA	NA	NA	NA	NA	NA	0.380792	0.0024144	NA	NA	-0.499413	0.000686353	NA	NA	NA	NA
TC007697	Dorsal [Source:UniProtKB/TrEMBL;Acc:D2A1Y9]	DEV	turquoise	NA	NA	NA	NA	NA	NA	NA	NA	NA	NA	NA	NA	0.497654	0.000179731	NA	NA	NA	NA	NA	NA	NA	NA	0.404095	0.00736382	NA	NA	-0.480019	0.00894602	NA	NA	NA	NA
TC007955	Insulin-like growth factor-binding protein complex acid labile subunit [Source:UniProtKB/TrEMBL;Acc:D2A3C6]	DEV	lightcyan	NA	NA	NA	NA	NA	NA	NA	NA	NA	NA	NA	NA	0.670693	0.037189	NA	NA	NA	NA	NA	NA	NA	NA	NA	NA	NA	NA	NA	NA	NA	NA	NA	NA
TC034013	insulin receptor substrate 1	DEV	green	NA	NA	NA	NA	NA	NA	NA	NA	NA	NA	NA	NA	0.674887	0.0266719	NA	NA	NA	NA	NA	NA	NA	NA	0.723172	0.00999871	NA	NA	-0.939152	0.00441129	NA	NA	NA	NA
TC004656	Vitellogenin-3-like Protein [Source:UniProtKB/TrEMBL;Acc:D6W6G9]	DEV	pink	NA	NA	NA	NA	NA	NA	NA	NA	NA	NA	NA	NA	0.841382	0.0311539	NA	NA	NA	NA	NA	NA	NA	NA	NA	NA	NA	NA	NA	NA	NA	NA	NA	NA
TC008096	Dorsal 2 [Source:UniProtKB/TrEMBL;Acc:D1ZZS5]	DEV	pink	NA	NA	NA	NA	NA	NA	NA	NA	NA	NA	NA	NA	0.889782	0.0288363	NA	NA	NA	NA	NA	NA	NA	NA	0.750263	0.0293666	NA	NA	NA	NA	NA	NA	NA	NA
TC032161	Serine protease easter-like Protein [Source:UniProtKB/TrEMBL;Acc:A0A139WMY8]	DEV	turquoise	NA	NA	NA	NA	NA	NA	NA	NA	NA	NA	NA	NA	0.990946	0.00249195	NA	NA	NA	NA	NA	NA	NA	NA	1.15099	0.00118011	NA	NA	-1.20633	0.00774635	NA	NA	NA	NA
TC009725	Vitellogenin-2-like Protein [Source:UniProtKB/TrEMBL;Acc:D6WU99]	DEV	brown	NA	NA	NA	NA	NA	NA	NA	NA	NA	NA	NA	NA	1.03141	0.000710737	NA	NA	NA	NA	NA	NA	NA	NA	1.14532	0.00360996	NA	NA	NA	NA	NA	NA	NA	NA
TC032162	Serine protease easter-like Protein [Source:UniProtKB/TrEMBL;Acc:A0A139WN86]	DEV	pink	NA	NA	NA	NA	NA	NA	NA	NA	NA	NA	NA	NA	1.41625	5.87e-13	NA	NA	NA	NA	NA	NA	NA	NA	1.63263	1.75e-13	NA	NA	-1.08345	0.000190077	NA	NA	NA	NA
TC032249	Serine protease easter-like Protein [Source:UniProtKB/TrEMBL;Acc:A0A139WM61]	DEV	pink	NA	NA	NA	NA	NA	NA	NA	NA	NA	NA	NA	NA	1.93495	5.6e-05	NA	NA	NA	NA	NA	NA	NA	NA	2.27022	9.94e-08	NA	NA	-1.61581	0.00524748	NA	NA	NA	NA
TC009318	Protein Wnt [Source:UniProtKB/TrEMBL;Acc:D6WRU0]	DEV	yellow	NA	NA	NA	NA	NA	NA	NA	NA	NA	NA	NA	NA	NA	NA	1.56346	0.0339831	NA	NA	NA	NA	NA	NA	NA	NA	NA	NA	NA	NA	NA	NA	NA	NA
TC032269	Protein hedgehog-like Protein [Source:UniProtKB/TrEMBL;Acc:A0A139WM49]	DEV	yellow	NA	NA	NA	NA	NA	NA	NA	NA	NA	NA	NA	NA	NA	NA	NA	NA	NA	NA	NA	NA	NA	NA	-0.990161	0.041033	NA	NA	NA	NA	NA	NA	NA	NA
TC032163	Serine protease easter-like Protein [Source:UniProtKB/TrEMBL;Acc:A0A139WN27]	DEV	turquoise	NA	NA	NA	NA	NA	NA	NA	NA	NA	NA	NA	NA	NA	NA	NA	NA	NA	NA	NA	NA	NA	NA	0.692228	0.00665328	NA	NA	NA	NA	NA	NA	NA	NA
TC030006	Eclosion hormone [Source:UniProtKB/TrEMBL;Acc:D6WB32]	DEV	lightcyan	NA	NA	NA	NA	NA	NA	NA	NA	NA	NA	NA	NA	NA	NA	NA	NA	NA	NA	NA	NA	NA	NA	2.17539	0.000325055	NA	NA	-1.84105	0.0266938	NA	NA	NA	NA
TC013617	heat shock protein DDB_G0288861	HSP	yellow	-5.67981	0.000283373	-5.10969	0.00102391	NA	NA	NA	NA	NA	NA	-5.73824	2.73e-07	-5.91727	5.82e-09	NA	NA	6.663	3.7e-07	NA	NA	-5.17834	5.02e-06	-6.30113	2.09e-09	NA	NA	5.50311	3.01e-05	NA	NA	NA	NA
TC000188	Heat shock 70 kDa protein cognate 2-like Protein [Source:UniProtKB/TrEMBL;Acc:D6WCB2]	HSP	magenta	NA	NA	NA	NA	NA	NA	NA	NA	NA	NA	NA	NA	-0.709886	9.94e-07	-0.450791	0.0196316	NA	NA	NA	NA	NA	NA	-0.778714	1.04e-09	NA	NA	0.591062	0.00031339	NA	NA	NA	NA
TC009706	Heat shock protein 68a [Source:UniProtKB/TrEMBL;Acc:D6WU59]	HSP	grey	NA	NA	NA	NA	NA	NA	NA	NA	NA	NA	NA	NA	1.39018	0.0360032	NA	NA	NA	NA	NA	NA	NA	NA	NA	NA	NA	NA	NA	NA	NA	NA	NA	NA
TC006592	Heat shock protein 67B1-like Protein [Source:UniProtKB/TrEMBL;Acc:D6WXQ9]	HSP	midnightblue	NA	NA	NA	NA	NA	NA	NA	NA	NA	NA	NA	NA	NA	NA	NA	NA	NA	NA	NA	NA	NA	NA	-1.06865	0.00394438	NA	NA	NA	NA	NA	NA	NA	NA
TC008451	histidine-rich glycoprotein-like	IMM	yellow	-6.38845	0.0220654	-5.24214	0.0494311	NA	NA	NA	NA	NA	NA	-6.42806	0.000469101	-6.3783	7.27e-05	NA	NA	7.7266	0.000551638	NA	NA	-5.39563	0.00342853	-5.16134	0.00206623	NA	NA	NA	NA	NA	NA	NA	NA
TC002831	histidine-rich glycoprotein	IMM	yellow	-6.13785	0.00671643	-5.81978	0.00800462	NA	NA	NA	NA	NA	NA	-7.70441	1.36e-05	-7.01855	9.72e-06	NA	NA	8.25342	0.000173221	NA	NA	-6.61422	0.000297752	-7.2672	1.17e-05	NA	NA	7.40272	0.000388804	NA	NA	NA	NA
TC008010	histidine-rich glycoprotein	IMM	yellow	-4.96406	1.06e-05	-4.57916	1.48e-05	-4.43184	5.41e-05	NA	NA	NA	NA	-5.33863	1.55e-06	-4.74179	3.28e-06	NA	NA	5.40354	0.000116238	NA	NA	-4.92971	2.06e-06	-5.02167	2.94e-07	NA	NA	4.93994	5.62e-05	NA	NA	NA	NA
TC006726	Spatzle 4 [Source:UniProtKB/TrEMBL;Acc:D6WYW8]	IMM	yellow	-4.58519	0.017629	NA	NA	NA	NA	NA	NA	NA	NA	-4.11182	0.00131617	-4.15472	0.000155857	NA	NA	3.78106	0.0488447	NA	NA	-4.80004	0.00221192	NA	NA	NA	NA	NA	NA	NA	NA	NA	NA
TC010419	C-type lectin	IMM	yellow	NA	NA	-3.25285	0.0377872	NA	NA	NA	NA	NA	NA	-2.721	0.0160686	-2.59908	0.00463653	NA	NA	3.97924	0.000882612	NA	NA	-3.34551	0.0260383	NA	NA	NA	NA	NA	NA	NA	NA	NA	NA
TC030482	Antimicrobial peptide [Source:UniProtKB/TrEMBL;Acc:D6W9Z0]	IMM	cyan	NA	NA	-1.97269	0.013132	NA	NA	NA	NA	NA	NA	NA	NA	NA	NA	NA	NA	NA	NA	NA	NA	-2.37225	0.000488523	NA	NA	NA	NA	NA	NA	NA	NA	NA	NA
TC005431	Cathepsin B [Source:UniProtKB/TrEMBL;Acc:D6WYL5]	IMM	purple	NA	NA	-1.93173	0.00792839	NA	NA	NA	NA	NA	NA	NA	NA	0.994404	0.0432606	NA	NA	NA	NA	NA	NA	-2.28062	0.000811483	NA	NA	NA	NA	NA	NA	NA	NA	NA	NA
TC000500	Antimicrobial peptide [Source:UniProtKB/TrEMBL;Acc:D6W9Y9]	IMM	cyan	NA	NA	-1.71469	0.0327611	NA	NA	NA	NA	NA	NA	NA	NA	NA	NA	NA	NA	NA	NA	NA	NA	-1.83244	0.00144408	NA	NA	NA	NA	NA	NA	NA	NA	NA	NA
TC007073	histidine-rich glycoprotein	IMM	magenta	NA	NA	NA	NA	-1.66498	5.41e-05	NA	NA	NA	NA	NA	NA	-2.20417	4.66e-09	-1.62737	0.00019723	NA	NA	1.3979	0.0278742	NA	NA	-2.08595	1.19e-07	NA	NA	1.42985	0.00764732	NA	NA	NA	NA
TC006250	Defensin-like Protein [Source:UniProtKB/TrEMBL;Acc:D6WVN3]	IMM	lightgreen	NA	NA	NA	NA	2.51938	0.01509	NA	NA	-3.66949	0.0496969	NA	NA	NA	NA	NA	NA	NA	NA	NA	NA	NA	NA	NA	NA	NA	NA	NA	NA	NA	NA	NA	NA
TC016307	histidine-rich glycoprotein	IMM	yellow	NA	NA	NA	NA	2.84238	0.00321504	NA	NA	-4.01516	0.0302298	NA	NA	NA	NA	2.71345	5.77e-05	NA	NA	NA	NA	NA	NA	NA	NA	NA	NA	2.48513	0.00619093	NA	NA	NA	NA
TC000517	Pathogenesis-related protein 5-like Protein [Source:UniProtKB/TrEMBL;Acc:D6W9V7]	IMM	pink	NA	NA	NA	NA	3.32893	0.000975253	NA	NA	-4.14502	0.0411721	NA	NA	5.70111	3.91e-11	NA	NA	NA	NA	-3.47138	0.0121344	NA	NA	7.05233	5.96e-15	NA	NA	NA	NA	NA	NA	NA	NA
TC010517	Defensin-like Protein [Source:UniProtKB/TrEMBL;Acc:D6WDY8]	IMM	pink	NA	NA	NA	NA	3.88641	4.95e-06	NA	NA	-3.98441	0.0301323	NA	NA	NA	NA	NA	NA	NA	NA	NA	NA	NA	NA	2.98122	0.00023569	3.36668	0.0010635	-2.27858	0.0468091	-2.94648	0.0363179	NA	NA
TC007737	attacin 1	IMM	black	NA	NA	NA	NA	4.89792	2.76e-09	NA	NA	NA	NA	NA	NA	NA	NA	2.89683	6.07e-06	NA	NA	-2.15779	0.0227346	NA	NA	NA	NA	4.20924	7.53e-06	NA	NA	NA	NA	NA	NA
TC007738	attacin 2	IMM	pink	NA	NA	NA	NA	5.49422	2.68e-11	NA	NA	NA	NA	NA	NA	1.54669	0.00454254	2.9309	2.48e-08	NA	NA	-2.21391	0.00210492	NA	NA	3.23305	0.000155677	4.82304	1.7e-07	NA	NA	NA	NA	NA	NA
TC000516	Pathogenesis-related protein 5-like Protein [Source:UniProtKB/TrEMBL;Acc:D6W9V8]	IMM	magenta	NA	NA	NA	NA	NA	NA	NA	NA	NA	NA	NA	NA	-3.6942	1.52e-07	-2.27599	0.0120204	NA	NA	NA	NA	NA	NA	-3.82654	3.55e-07	NA	NA	NA	NA	NA	NA	NA	NA
TC000397	histidine-rich glycoprotein	IMM	yellow	NA	NA	NA	NA	NA	NA	NA	NA	NA	NA	NA	NA	-1.88333	0.0291503	NA	NA	NA	NA	NA	NA	NA	NA	NA	NA	NA	NA	NA	NA	NA	NA	NA	NA
TC011564	pathogenesis-related protein 5	IMM	lightyellow	NA	NA	NA	NA	NA	NA	NA	NA	NA	NA	NA	NA	-1.29628	0.0152357	NA	NA	NA	NA	NA	NA	NA	NA	-2.92361	4.16e-11	NA	NA	2.66691	1.14e-06	NA	NA	NA	NA
TC034344	TNF receptor-associated factor 4-like Protein [Source:UniProtKB/TrEMBL;Acc:A0A139WBB3]	IMM	yellow	NA	NA	NA	NA	NA	NA	NA	NA	NA	NA	NA	NA	-0.90982	1.62e-05	NA	NA	NA	NA	NA	NA	NA	NA	-0.66427	0.0206239	NA	NA	NA	NA	NA	NA	NA	NA
TC033010	Transmembrane protease serine 9-like Protein [Source:UniProtKB/TrEMBL;Acc:A0A139WI55]	IMM	green	NA	NA	NA	NA	NA	NA	NA	NA	NA	NA	NA	NA	-0.891735	0.00959875	NA	NA	NA	NA	NA	NA	NA	NA	-1.22287	0.0010393	NA	NA	1.24658	0.00873552	NA	NA	NA	NA
TC000173	Gamma-interferon-inducible lysosomal thiol reductase-like Protein [Source:UniProtKB/TrEMBL;Acc:D6WCM5]	IMM	lightyellow	NA	NA	NA	NA	NA	NA	NA	NA	NA	NA	NA	NA	-0.703743	0.0339899	NA	NA	NA	NA	NA	NA	NA	NA	-1.62661	5.28e-05	NA	NA	1.44101	0.00615981	NA	NA	NA	NA
TC001698	Lysosomal Pro-X carboxypeptidase-like Protein [Source:UniProtKB/TrEMBL;Acc:D6W8E7]	IMM	darkturquoise	NA	NA	NA	NA	NA	NA	NA	NA	NA	NA	NA	NA	-0.684754	0.00340099	NA	NA	NA	NA	NA	NA	NA	NA	NA	NA	NA	NA	NA	NA	NA	NA	NA	NA
TC033012	Transmembrane protease serine 9-like Protein [Source:UniProtKB/TrEMBL;Acc:A0A139WHR4]	IMM	green	NA	NA	NA	NA	NA	NA	NA	NA	NA	NA	NA	NA	-0.671151	0.0360032	NA	NA	NA	NA	NA	NA	NA	NA	-1.37309	1.79e-08	NA	NA	1.04064	0.00107441	NA	NA	NA	NA
TC015451	Macrophage migration inhibitory factor homolog-like Protein [Source:UniProtKB/TrEMBL;Acc:D2A508]	IMM	green	NA	NA	NA	NA	NA	NA	NA	NA	NA	NA	NA	NA	-0.405936	0.0441262	NA	NA	NA	NA	NA	NA	NA	NA	NA	NA	NA	NA	NA	NA	NA	NA	NA	NA
TC011428	Nimrod B [Source:UniProtKB/TrEMBL;Acc:D6X4K9]	IMM	brown	NA	NA	NA	NA	NA	NA	NA	NA	NA	NA	NA	NA	0.531682	0.036148	NA	NA	NA	NA	NA	NA	NA	NA	NA	NA	NA	NA	NA	NA	NA	NA	NA	NA
TC003991	Gram-negative bacteria binding protein 3 [Source:UniProtKB/TrEMBL;Acc:D6WIF9]	IMM	pink	NA	NA	NA	NA	NA	NA	NA	NA	NA	NA	NA	NA	1.0989	3.63e-05	NA	NA	NA	NA	NA	NA	NA	NA	1.35256	5.46e-07	NA	NA	-1.18445	0.000604293	NA	NA	NA	NA
TC015689	Peptidoglycan-recognition protein [Source:UniProtKB/TrEMBL;Acc:D2A6F2]	IMM	grey60	NA	NA	NA	NA	NA	NA	NA	NA	NA	NA	NA	NA	1.11199	0.00404622	NA	NA	NA	NA	NA	NA	NA	NA	NA	NA	NA	NA	NA	NA	NA	NA	NA	NA
TC004438	Toll-like protein [Source:UniProtKB/TrEMBL;Acc:D6WCW7]	IMM	turquoise	NA	NA	NA	NA	NA	NA	NA	NA	NA	NA	NA	NA	1.19085	3.59e-05	NA	NA	NA	NA	NA	NA	NA	NA	1.0299	2.43e-05	NA	NA	-1.15616	9.2e-05	NA	NA	NA	NA
TC015373	Apolipophorin-III [Source:UniProtKB/TrEMBL;Acc:D2A4H7]	IMM	turquoise	NA	NA	NA	NA	NA	NA	NA	NA	NA	NA	NA	NA	1.19572	2.44e-09	NA	NA	NA	NA	NA	NA	-0.687726	0.0138985	1.36566	5.19e-10	NA	NA	-0.92672	0.00151421	0.829648	0.0455631	NA	NA
TC033648	Lysozyme P-like Protein [Source:UniProtKB/TrEMBL;Acc:A0A139WFM7]	IMM	pink	NA	NA	NA	NA	NA	NA	NA	NA	NA	NA	NA	NA	1.20159	3.13e-07	NA	NA	NA	NA	NA	NA	NA	NA	1.03215	2.13e-06	NA	NA	-0.673185	0.0321915	NA	NA	NA	NA
TC000174	Gamma-interferon-inducible lysosomal thiol reductase-like Protein [Source:UniProtKB/TrEMBL;Acc:D6WCM4]	IMM	darkgrey	NA	NA	NA	NA	NA	NA	NA	NA	NA	NA	NA	NA	1.29004	0.00941191	NA	NA	NA	NA	-1.77705	0.00986398	NA	NA	1.37196	0.00273239	NA	NA	NA	NA	NA	NA	NA	NA
TC034010	Lysozyme 1-like Protein [Source:UniProtKB/TrEMBL;Acc:A0A139WE63]	IMM	pink	NA	NA	NA	NA	NA	NA	NA	NA	NA	NA	NA	NA	1.40318	1.44e-08	NA	NA	NA	NA	NA	NA	NA	NA	0.758414	0.00364678	NA	NA	NA	NA	NA	NA	NA	NA
TC004439	Toll-like protein [Source:UniProtKB/TrEMBL;Acc:D6WCW6]	IMM	green	NA	NA	NA	NA	NA	NA	NA	NA	NA	NA	NA	NA	1.59187	0.000158953	NA	NA	NA	NA	NA	NA	NA	NA	1.22701	0.000191467	NA	NA	-1.13529	0.00870483	NA	NA	NA	NA
TC007620	Gram-negative bacteria-binding protein 3-like Protein [Source:UniProtKB/TrEMBL;Acc:D2A2V6]	IMM	pink	NA	NA	NA	NA	NA	NA	NA	NA	NA	NA	NA	NA	1.63943	7.24e-06	NA	NA	NA	NA	NA	NA	NA	NA	2.32111	5.01e-08	NA	NA	-1.45553	0.0167691	NA	NA	NA	NA
TC007948	Leucine-rich repeats and immunoglobulin-like domains protein 3 [Source:UniProtKB/TrEMBL;Acc:D2A3A2]	IMM	turquoise	NA	NA	NA	NA	NA	NA	NA	NA	NA	NA	NA	NA	1.6939	0.00156097	NA	NA	NA	NA	NA	NA	NA	NA	1.87235	0.000417588	NA	NA	-2.074	0.00148941	NA	NA	NA	NA
TC002790	Peptidoglycan-recognition protein LE-like Protein [Source:UniProtKB/TrEMBL;Acc:D6WIN7]	IMM	pink	NA	NA	NA	NA	NA	NA	NA	NA	NA	NA	NA	NA	1.80863	8.96e-08	NA	NA	NA	NA	NA	NA	NA	NA	1.05504	6.13e-06	NA	NA	-1.02332	0.000458237	NA	NA	NA	NA
TC013620	Peptidoglycan-recognition protein [Source:UniProtKB/TrEMBL;Acc:D6W6Y5]	IMM	pink	NA	NA	NA	NA	NA	NA	NA	NA	NA	NA	NA	NA	1.86529	0.0475068	NA	NA	NA	NA	NA	NA	NA	NA	2.53395	0.000500851	NA	NA	-2.28189	0.0190052	NA	NA	NA	NA
TC005953	Cathepsin B [Source:UniProtKB/TrEMBL;Acc:D6WVC9]	IMM	lightyellow	NA	NA	NA	NA	NA	NA	NA	NA	NA	NA	NA	NA	NA	NA	NA	NA	NA	NA	NA	NA	-1.55199	0.0408865	-2.0537	0.00107026	NA	NA	2.25107	0.0035511	NA	NA	NA	NA
TC002295	Gram-negative bacteria binding protein 1 [Source:UniProtKB/TrEMBL;Acc:D7EHQ3]	IMM	magenta	NA	NA	NA	NA	NA	NA	NA	NA	NA	NA	NA	NA	NA	NA	NA	NA	NA	NA	NA	NA	NA	NA	-2.43842	3.17e-08	NA	NA	2.268	3.43e-05	NA	NA	NA	NA
TC002952	Cathepsin B [Source:UniProtKB/TrEMBL;Acc:D6WGZ4]	IMM	lightyellow	NA	NA	NA	NA	NA	NA	NA	NA	NA	NA	NA	NA	NA	NA	NA	NA	NA	NA	NA	NA	NA	NA	-1.60339	2.98e-06	NA	NA	1.42352	0.00120055	NA	NA	NA	NA
TC000515	Pathogenesis-related protein 5-like Protein [Source:UniProtKB/TrEMBL;Acc:D6W9V9]	IMM	grey	NA	NA	NA	NA	NA	NA	NA	NA	NA	NA	NA	NA	NA	NA	NA	NA	NA	NA	NA	NA	NA	NA	-1.5745	0.0190611	NA	NA	1.76984	0.0360171	NA	NA	NA	NA
TC005955	Cathepsin B [Source:UniProtKB/TrEMBL;Acc:D6WVC7]	IMM	purple	NA	NA	NA	NA	NA	NA	NA	NA	NA	NA	NA	NA	NA	NA	NA	NA	NA	NA	NA	NA	NA	NA	-1.37801	0.0358498	NA	NA	NA	NA	NA	NA	NA	NA
TC002953	Cathepsin B [Source:UniProtKB/TrEMBL;Acc:D6WGZ3]	IMM	grey	NA	NA	NA	NA	NA	NA	NA	NA	NA	NA	NA	NA	NA	NA	NA	NA	NA	NA	NA	NA	NA	NA	-1.23642	0.035337	NA	NA	NA	NA	NA	NA	NA	NA
TC011191	Relish [Source:UniProtKB/TrEMBL;Acc:D6X3U8]	IMM	pink	NA	NA	NA	NA	NA	NA	NA	NA	NA	NA	NA	NA	NA	NA	NA	NA	NA	NA	NA	NA	NA	NA	0.478441	0.00776003	NA	NA	NA	NA	NA	NA	NA	NA
TC013767	lysosome-associated membrane glycoprotein 1	IMM	grey60	NA	NA	NA	NA	NA	NA	NA	NA	NA	NA	NA	NA	NA	NA	NA	NA	NA	NA	NA	NA	NA	NA	0.535564	0.0109911	NA	NA	NA	NA	NA	NA	NA	NA
TC011529	Gram-negative bacteria binding protein 2 [Source:UniProtKB/TrEMBL;Acc:D6W6B8]	IMM	NA	NA	NA	NA	NA	NA	NA	NA	NA	NA	NA	NA	NA	NA	NA	NA	NA	NA	NA	NA	NA	NA	NA	0.589072	0.000678532	NA	NA	NA	NA	NA	NA	NA	NA
TC005432	Cathepsin B [Source:UniProtKB/TrEMBL;Acc:D6WYL4]	IMM	brown	NA	NA	NA	NA	NA	NA	NA	NA	NA	NA	NA	NA	NA	NA	NA	NA	NA	NA	NA	NA	NA	NA	NA	NA	NA	NA	-1.9837	0.0147389	NA	NA	NA	NA
TC033974	Toll-like receptor 2 [Source:UniProtKB/TrEMBL;Acc:A0A139WDW1]	IMM	lightcyan	NA	NA	NA	NA	NA	NA	NA	NA	NA	NA	NA	NA	NA	NA	NA	NA	NA	NA	NA	NA	NA	NA	NA	NA	NA	NA	-1.21638	0.0479464	NA	NA	NA	NA
TC010851	Immune deficiency [Source:UniProtKB/TrEMBL;Acc:D6W7M4]	IMM	grey	NA	NA	NA	NA	NA	NA	NA	NA	NA	NA	NA	NA	NA	NA	NA	NA	NA	NA	NA	NA	NA	NA	NA	NA	NA	NA	NA	NA	-0.568506	0.0273893	NA	NA
TC000305	Sodium/potassium-transporting ATPase subunit alpha [Source:UniProtKB/TrEMBL;Acc:D6WB94]	NEUR	turquoise	NA	NA	-1.27218	0.0161392	NA	NA	NA	NA	NA	NA	NA	NA	-0.995176	0.00973532	NA	NA	NA	NA	NA	NA	-1.13783	0.00989421	NA	NA	NA	NA	NA	NA	NA	NA	NA	NA
TC002462	Choline O-acetyltransferase-like Protein [Source:UniProtKB/TrEMBL;Acc:D6WI25]	NEUR	pink	NA	NA	0.544216	0.0101527	NA	NA	NA	NA	NA	NA	NA	NA	0.683905	3.74e-06	NA	NA	NA	NA	NA	NA	NA	NA	0.811901	7.69e-06	NA	NA	-0.641379	0.00873552	NA	NA	NA	NA
TC007170	Neuropeptides capa receptor-like Protein [Source:UniProtKB/TrEMBL;Acc:D2A0Z9]	NEUR	turquoise	NA	NA	0.594983	0.0486492	NA	NA	NA	NA	NA	NA	NA	NA	NA	NA	NA	NA	NA	NA	NA	NA	0.685247	0.00588844	NA	NA	NA	NA	NA	NA	NA	NA	NA	NA
TC000334	Potassium channel subfamily K member 1-like Protein [Source:UniProtKB/TrEMBL;Acc:D6WAV5]	NEUR	magenta	NA	NA	NA	NA	-1.00491	0.000350117	NA	NA	NA	NA	NA	NA	-1.56781	1.72e-13	-1.11875	3.61e-06	NA	NA	0.888348	0.00910234	NA	NA	-1.40221	5.57e-12	-0.88343	0.00225422	1.41421	9.14e-09	NA	NA	NA	NA
TC001255	Synaptic vesicle 2-related protein-like Protein [Source:UniProtKB/TrEMBL;Acc:D6WBA0]	NEUR	NA	NA	NA	NA	NA	-0.765193	0.0315128	NA	NA	NA	NA	NA	NA	NA	NA	-0.97198	0.00129291	NA	NA	NA	NA	NA	NA	NA	NA	-0.713353	0.0176763	NA	NA	NA	NA	NA	NA
TC000819	Synaptic vesicle glycoprotein 2A-like Protein [Source:UniProtKB/TrEMBL;Acc:D6W8I8]	NEUR	magenta	NA	NA	NA	NA	NA	NA	NA	NA	NA	NA	NA	NA	-2.01028	1.44e-07	NA	NA	NA	NA	NA	NA	NA	NA	-1.4452	0.000545924	NA	NA	NA	NA	NA	NA	NA	NA
TC000817	synaptic vesicle glycoprotein 2C	NEUR	green	NA	NA	NA	NA	NA	NA	NA	NA	NA	NA	NA	NA	-1.18809	0.000574951	NA	NA	NA	NA	NA	NA	NA	NA	-1.31785	4.4e-05	NA	NA	0.978072	0.0284031	NA	NA	NA	NA
TC014196	Small conductance calcium-activated potassium channel protein-like Protein [Source:UniProtKB/TrEMBL;Acc:D6W6Z2]	NEUR	turquoise	NA	NA	NA	NA	NA	NA	NA	NA	NA	NA	NA	NA	-0.953169	7.45e-06	-0.730074	0.00592469	NA	NA	NA	NA	NA	NA	NA	NA	NA	NA	NA	NA	NA	NA	NA	NA
TC004640	Potassium voltage-gated channel subfamily KQT member 5-like Protein [Source:UniProtKB/TrEMBL;Acc:D6W7C2]	NEUR	NA	NA	NA	NA	NA	NA	NA	NA	NA	NA	NA	NA	NA	-0.889039	0.0316634	NA	NA	NA	NA	NA	NA	NA	NA	NA	NA	NA	NA	NA	NA	NA	NA	NA	NA
TC009697	Acetylcholinesterase-like Protein [Source:UniProtKB/TrEMBL;Acc:D6WU45]	NEUR	magenta	NA	NA	NA	NA	NA	NA	NA	NA	NA	NA	NA	NA	-0.877849	8.22e-07	-0.575591	0.0128848	NA	NA	0.59858	0.0475598	NA	NA	-0.856794	8.15e-06	NA	NA	0.996876	1.33e-05	NA	NA	NA	NA
TC011137	Myoneurin-like Protein [Source:UniProtKB/TrEMBL;Acc:D6X439]	NEUR	red	NA	NA	NA	NA	NA	NA	NA	NA	NA	NA	NA	NA	-0.807668	0.0133958	NA	NA	NA	NA	NA	NA	NA	NA	-0.948855	0.00223793	NA	NA	NA	NA	NA	NA	NA	NA
TC000804	Acetylcholinesterase-like Protein [Source:UniProtKB/TrEMBL;Acc:D6WD74]	NEUR	magenta	NA	NA	NA	NA	NA	NA	NA	NA	NA	NA	NA	NA	-0.770569	0.0192832	NA	NA	NA	NA	NA	NA	NA	NA	-1.38812	4.46e-07	NA	NA	1.1015	0.00222881	NA	NA	NA	NA
TC013258	Neuroparsin-like protein [Source:UniProtKB/TrEMBL;Acc:D6WME2]	NEUR	midnightblue	NA	NA	NA	NA	NA	NA	NA	NA	NA	NA	NA	NA	-0.725673	0.0230928	NA	NA	NA	NA	NA	NA	NA	NA	-0.931941	0.00176041	NA	NA	NA	NA	NA	NA	NA	NA
TC031538	Neurocalcin homolog-like Protein [Source:UniProtKB/TrEMBL;Acc:A0A139WPA7]	NEUR	grey	NA	NA	NA	NA	NA	NA	NA	NA	NA	NA	NA	NA	-0.633661	0.0157315	NA	NA	NA	NA	NA	NA	NA	NA	NA	NA	NA	NA	NA	NA	NA	NA	NA	NA
TC014033	Sodium/potassium-transporting ATPase subunit beta-2-like Protein [Source:UniProtKB/TrEMBL;Acc:D6WJJ0]	NEUR	turquoise	NA	NA	NA	NA	NA	NA	NA	NA	NA	NA	NA	NA	-0.554279	0.0220801	NA	NA	NA	NA	NA	NA	NA	NA	-0.509073	0.0418438	NA	NA	NA	NA	NA	NA	NA	NA
TC003336	Ganglioside-induced differentiation-associated protein 1-like Protein [Source:UniProtKB/TrEMBL;Acc:D6WFA4]	NEUR	greenyellow	NA	NA	NA	NA	NA	NA	NA	NA	NA	NA	NA	NA	-0.506797	0.0484032	NA	NA	NA	NA	NA	NA	-0.614853	0.0202211	NA	NA	NA	NA	0.659879	0.0297307	NA	NA	NA	NA
TC001253	Sodium/potassium-transporting ATPase subunit alpha [Source:UniProtKB/TrEMBL;Acc:D6WB95]	NEUR	turquoise	NA	NA	NA	NA	NA	NA	NA	NA	NA	NA	NA	NA	0.702495	0.011807	NA	NA	NA	NA	NA	NA	NA	NA	NA	NA	NA	NA	NA	NA	NA	NA	NA	NA
TC010353	Sensory neuron membrane protein 2-like Protein [Source:UniProtKB/TrEMBL;Acc:D6WGA2]	NEUR	grey	NA	NA	NA	NA	NA	NA	NA	NA	NA	NA	NA	NA	0.781899	0.0326525	NA	NA	NA	NA	NA	NA	NA	NA	NA	NA	NA	NA	NA	NA	NA	NA	NA	NA
TC004119	Neurocalcin homolog-like Protein [Source:UniProtKB/TrEMBL;Acc:D6W6Q6]	NEUR	pink	NA	NA	NA	NA	NA	NA	NA	NA	NA	NA	NA	NA	1.66121	1.77e-05	NA	NA	NA	NA	NA	NA	NA	NA	1.07005	0.00340934	NA	NA	-1.42708	0.000941849	NA	NA	NA	NA
TC011156	Neuropeptide Y receptor-like Protein [Source:UniProtKB/TrEMBL;Acc:D6X402]	NEUR	lightcyan	NA	NA	NA	NA	NA	NA	NA	NA	NA	NA	NA	NA	2.15742	0.029286	NA	NA	NA	NA	-3.28874	0.0134126	NA	NA	2.06014	0.0426573	NA	NA	NA	NA	-3.3475	0.0288782	NA	NA
TC000303	Synaptic vesicle glycoprotein 2C-like Protein [Source:UniProtKB/TrEMBL;Acc:D6WB98]	NEUR	turquoise	NA	NA	NA	NA	NA	NA	NA	NA	NA	NA	NA	NA	NA	NA	-0.766778	0.026655	NA	NA	NA	NA	NA	NA	NA	NA	NA	NA	NA	NA	NA	NA	NA	NA
TC032586	Sensory neuron membrane protein 2-like Protein [Source:UniProtKB/TrEMBL;Acc:A0A139WK39]	NEUR	yellow	NA	NA	NA	NA	NA	NA	NA	NA	NA	NA	NA	NA	NA	NA	NA	NA	NA	NA	NA	NA	-1.241	0.0265125	NA	NA	NA	NA	NA	NA	NA	NA	NA	NA
TC009106	Synaptic vesicle membrane protein VAT-1 homolog-like [Source:UniProtKB/TrEMBL;Acc:A0A139WFI3]	NEUR	NA	NA	NA	NA	NA	NA	NA	NA	NA	NA	NA	NA	NA	NA	NA	NA	NA	NA	NA	NA	NA	1.68646	0.0116814	NA	NA	NA	NA	NA	NA	NA	NA	NA	NA
TC032436	choline transporter-like protein 2	NEUR	grey	NA	NA	NA	NA	NA	NA	NA	NA	NA	NA	NA	NA	NA	NA	NA	NA	NA	NA	NA	NA	2.22494	0.0422044	NA	NA	NA	NA	NA	NA	NA	NA	NA	NA
TC015805	Myoglianin [Source:UniProtKB/TrEMBL;Acc:D2A418]	NEUR	grey	NA	NA	NA	NA	NA	NA	NA	NA	NA	NA	NA	NA	NA	NA	NA	NA	NA	NA	NA	NA	NA	NA	-0.743399	0.0484553	NA	NA	NA	NA	NA	NA	NA	NA
TC000393	Synaptic vesicle glycoprotein 2B-like Protein [Source:UniProtKB/TrEMBL;Acc:D6WAI5]	NEUR	turquoise	NA	NA	NA	NA	NA	NA	NA	NA	NA	NA	NA	NA	NA	NA	NA	NA	NA	NA	NA	NA	NA	NA	0.974036	0.000439129	NA	NA	-0.819641	0.0309036	NA	NA	NA	NA
TC014032	Sodium/potassium-transporting ATPase subunit beta-2-like Protein [Source:UniProtKB/TrEMBL;Acc:D6WJI9]	NEUR	turquoise	NA	NA	NA	NA	NA	NA	NA	NA	NA	NA	NA	NA	NA	NA	NA	NA	NA	NA	NA	NA	NA	NA	1.28433	1.27e-05	NA	NA	-1.02722	0.0098278	NA	NA	NA	NA
TC003057	Neuropeptide-like 3 [Source:UniProtKB/TrEMBL;Acc:D6WG08]	NEUR	lightcyan	NA	NA	NA	NA	NA	NA	NA	NA	NA	NA	NA	NA	NA	NA	NA	NA	NA	NA	NA	NA	NA	NA	NA	NA	NA	NA	NA	NA	-3.96469	0.00518947	NA	NA
TC013613	Serine protease P144 [Source:UniProtKB/TrEMBL;Acc:D6W701]	SERP	yellow	-4.06498	0.0301619	-3.99187	0.0209432	NA	NA	NA	NA	NA	NA	-3.72547	0.00614491	-3.5918	0.00157136	NA	NA	NA	NA	NA	NA	NA	NA	NA	NA	NA	NA	NA	NA	NA	NA	NA	NA
TC006424	Serine protease P74 [Source:UniProtKB/TrEMBL;Acc:D6WWR4]	SERP	yellow	NA	NA	-2.89682	0.0377038	NA	NA	NA	NA	NA	NA	NA	NA	-2.75444	0.00295788	NA	NA	NA	NA	NA	NA	-2.87605	0.0018432	-2.15443	0.0161254	NA	NA	NA	NA	NA	NA	NA	NA
TC015617	Serine protease P162 [Source:UniProtKB/TrEMBL;Acc:D2A5Y8]	SERP	purple	NA	NA	-1.55419	0.0312237	NA	NA	NA	NA	NA	NA	NA	NA	NA	NA	NA	NA	NA	NA	NA	NA	-1.71579	0.00402307	-1.44431	0.0114905	NA	NA	NA	NA	NA	NA	NA	NA
TC010933	Serine protease H114 [Source:UniProtKB/TrEMBL;Acc:D6WN50]	SERP	purple	NA	NA	-0.84449	0.049582	NA	NA	NA	NA	NA	NA	NA	NA	NA	NA	NA	NA	NA	NA	NA	NA	NA	NA	-0.9439	0.0220569	NA	NA	NA	NA	NA	NA	NA	NA
TC005750	Serpin peptidase inhibitor 18 [Source:UniProtKB/TrEMBL;Acc:D6WWG9]	SERP	grey	NA	NA	1.10407	0.0185833	NA	NA	NA	NA	NA	NA	NA	NA	NA	NA	NA	NA	NA	NA	NA	NA	0.967872	0.00264394	0.679893	0.0372594	NA	NA	-0.842067	0.0342374	NA	NA	NA	NA
TC005751	Serpin peptidase inhibitor 19 [Source:UniProtKB/TrEMBL;Acc:D6WWG8]	SERP	royalblue	NA	NA	1.6408	2.64e-05	NA	NA	NA	NA	NA	NA	NA	NA	0.989613	0.0117396	NA	NA	NA	NA	NA	NA	1.55747	3.21e-10	NA	NA	NA	NA	NA	NA	NA	NA	NA	NA
TC000248	Serine protease H3 [Source:UniProtKB/TrEMBL;Acc:D6WBS9]	SERP	brown	NA	NA	NA	NA	-0.842797	0.0129645	NA	NA	NA	NA	NA	NA	-0.72084	1.46e-05	-0.740448	5.77e-05	NA	NA	0.700951	0.00440824	NA	NA	-0.67716	0.0136408	NA	NA	NA	NA	NA	NA	NA	NA
TC004635	Serine protease P53 [Source:UniProtKB/TrEMBL;Acc:D6W7D1]	SERP	black	NA	NA	NA	NA	3.44852	0.0135563	NA	NA	NA	NA	NA	NA	NA	NA	NA	NA	NA	NA	-5.64574	4.17e-06	NA	NA	NA	NA	NA	NA	NA	NA	NA	NA	NA	NA
TC002085	Serpin peptidase inhibitor 2 [Source:UniProtKB/TrEMBL;Acc:D7EIU9]	SERP	black	NA	NA	NA	NA	NA	NA	NA	NA	NA	NA	-2.95319	0.00614491	-2.23998	0.0188596	2.54301	0.0196864	NA	NA	NA	NA	-4.00935	0.00151038	NA	NA	NA	NA	NA	NA	NA	NA	NA	NA
TC001023	Serine protease P22 [Source:UniProtKB/TrEMBL;Acc:D6W9P1]	SERP	yellow	NA	NA	NA	NA	NA	NA	NA	NA	NA	NA	-1.74899	0.0287878	-2.04144	0.000884617	NA	NA	NA	NA	NA	NA	-2.07575	0.0168605	NA	NA	NA	NA	NA	NA	NA	NA	NA	NA
TC005908	Serine protease H64 [Source:UniProtKB/TrEMBL;Acc:D6WVM2]	SERP	purple	NA	NA	NA	NA	NA	NA	NA	NA	NA	NA	1.4483	0.0294193	NA	NA	NA	NA	NA	NA	NA	NA	NA	NA	NA	NA	NA	NA	NA	NA	NA	NA	NA	NA
TC000548	Serine protease-like protein [Source:UniProtKB/TrEMBL;Acc:D6W9N7]	SERP	black	NA	NA	NA	NA	NA	NA	NA	NA	NA	NA	NA	NA	-4.26905	0.0376319	NA	NA	NA	NA	NA	NA	-6.12336	0.01474	NA	NA	NA	NA	NA	NA	NA	NA	NA	NA
TC011825	Serine protease P128 [Source:UniProtKB/TrEMBL;Acc:D6WZJ7]	SERP	lightyellow	NA	NA	NA	NA	NA	NA	NA	NA	NA	NA	NA	NA	-1.68754	0.0331953	-2.25409	0.0104943	NA	NA	NA	NA	NA	NA	-2.19272	0.017269	NA	NA	NA	NA	NA	NA	NA	NA
TC010935	Serine protease H116 [Source:UniProtKB/TrEMBL;Acc:D6WN54]	SERP	magenta	NA	NA	NA	NA	NA	NA	NA	NA	NA	NA	NA	NA	-1.648	4.09e-07	NA	NA	NA	NA	1.18381	0.025503	0.904542	0.0451081	-1.72948	5.03e-07	NA	NA	1.65185	0.000106658	NA	NA	NA	NA
TC033011	Transmembrane protease serine 9-like Protein [Source:UniProtKB/TrEMBL;Acc:A0A139WHZ1]	SERP	magenta	NA	NA	NA	NA	NA	NA	NA	NA	NA	NA	NA	NA	-1.42897	5.33e-07	NA	NA	NA	NA	1.18102	0.00664334	NA	NA	-1.59195	5.11e-08	NA	NA	1.27456	0.000726323	NA	NA	NA	NA
TC010932	Serine protease H113 [Source:UniProtKB/TrEMBL;Acc:D6WN49]	SERP	magenta	NA	NA	NA	NA	NA	NA	NA	NA	NA	NA	NA	NA	-1.28892	0.0002837	NA	NA	NA	NA	NA	NA	NA	NA	-1.76176	1.49e-09	NA	NA	1.52399	2.54e-05	NA	NA	NA	NA
TC002767	Serine protease P38 [Source:UniProtKB/TrEMBL;Acc:D6WDH9]	SERP	lightyellow	NA	NA	NA	NA	NA	NA	NA	NA	NA	NA	NA	NA	-1.25651	0.00847322	NA	NA	NA	NA	NA	NA	NA	NA	-2.47487	3.58e-06	NA	NA	1.64073	0.0320509	NA	NA	NA	NA
TC012574	Serine protease H131 [Source:UniProtKB/TrEMBL;Acc:D6X3A4]	SERP	lightyellow	NA	NA	NA	NA	NA	NA	NA	NA	NA	NA	NA	NA	-1.25162	2.14e-06	NA	NA	NA	NA	NA	NA	NA	NA	-2.0128	1.79e-08	NA	NA	1.57101	0.000686353	NA	NA	NA	NA
TC033014	Serine proteases 1/2-like Protein [Source:UniProtKB/TrEMBL;Acc:A0A139WI14]	SERP	magenta	NA	NA	NA	NA	NA	NA	NA	NA	NA	NA	NA	NA	-1.21427	0.0113784	NA	NA	NA	NA	NA	NA	1.11152	0.0290905	-1.32581	0.00230071	NA	NA	1.30202	0.0209254	NA	NA	NA	NA
TC007017	Serine protease P76 [Source:UniProtKB/TrEMBL;Acc:D2A2R8]	SERP	purple	NA	NA	NA	NA	NA	NA	NA	NA	NA	NA	NA	NA	-1.20157	0.000957287	NA	NA	NA	NA	NA	NA	NA	NA	-1.37376	0.000429371	NA	NA	1.09986	0.0439974	NA	NA	NA	NA
TC010930	Serine protease H112 [Source:UniProtKB/TrEMBL;Acc:D6WN47]	SERP	green	NA	NA	NA	NA	NA	NA	NA	NA	NA	NA	NA	NA	-1.19793	0.0163966	NA	NA	NA	NA	NA	NA	NA	NA	-3.00906	1.18e-11	NA	NA	2.86882	1.19e-07	NA	NA	NA	NA
TC010936	Serine protease H117 [Source:UniProtKB/TrEMBL;Acc:D6WN56]	SERP	magenta	NA	NA	NA	NA	NA	NA	NA	NA	NA	NA	NA	NA	-1.15237	0.00011062	NA	NA	NA	NA	NA	NA	NA	NA	-1.90068	1.58e-17	NA	NA	1.76563	6.6e-11	NA	NA	NA	NA
TC015579	Serine protease P160 [Source:UniProtKB/TrEMBL;Acc:D2A5Q6]	SERP	lightyellow	NA	NA	NA	NA	NA	NA	NA	NA	NA	NA	NA	NA	-1.06436	0.00338198	NA	NA	NA	NA	NA	NA	NA	NA	-1.79528	1.76e-06	NA	NA	1.44926	0.00343874	NA	NA	NA	NA
TC005925	Serine protease H65 [Source:UniProtKB/TrEMBL;Acc:D6WVI9]	SERP	turquoise	NA	NA	NA	NA	NA	NA	NA	NA	NA	NA	NA	NA	-0.999651	0.0138798	NA	NA	NA	NA	NA	NA	-1.4843	0.00131798	NA	NA	NA	NA	NA	NA	NA	NA	NA	NA
TC015780	Serine protease P166 [Source:UniProtKB/TrEMBL;Acc:D2A3X0]	SERP	magenta	NA	NA	NA	NA	NA	NA	NA	NA	NA	NA	NA	NA	-0.972262	0.0033306	NA	NA	NA	NA	NA	NA	NA	NA	-1.29357	0.00050138	NA	NA	1.23603	0.0106383	NA	NA	NA	NA
TC012390	Serine protease H129 [Source:UniProtKB/TrEMBL;Acc:D6X204]	SERP	yellow	NA	NA	NA	NA	NA	NA	NA	NA	NA	NA	NA	NA	-0.964379	0.0200367	NA	NA	NA	NA	NA	NA	NA	NA	NA	NA	NA	NA	NA	NA	NA	NA	NA	NA
TC013894	Serine protease P146 [Source:UniProtKB/TrEMBL;Acc:D6WMQ5]	SERP	turquoise	NA	NA	NA	NA	NA	NA	NA	NA	NA	NA	NA	NA	-0.895087	0.0453425	NA	NA	NA	NA	NA	NA	NA	NA	-1.02661	0.0178179	NA	NA	NA	NA	NA	NA	NA	NA
TC005406	Putative serine hydrolase-like Protein [Source:UniProtKB/TrEMBL;Acc:D6WZ04]	SERP	green	NA	NA	NA	NA	NA	NA	NA	NA	NA	NA	NA	NA	-0.885492	0.000655761	NA	NA	NA	NA	NA	NA	-0.654538	0.00737422	-0.983414	1.19e-06	NA	NA	1.15321	1.98e-06	0.786965	0.034501	NA	NA
TC014375	Serine protease H148 [Source:UniProtKB/TrEMBL;Acc:D6WLM0]	SERP	magenta	NA	NA	NA	NA	NA	NA	NA	NA	NA	NA	NA	NA	-0.829204	0.00215234	NA	NA	NA	NA	NA	NA	NA	NA	-1.22353	4.11e-07	NA	NA	1.12905	0.000190902	NA	NA	NA	NA
TC010927	Serine protease H110 [Source:UniProtKB/TrEMBL;Acc:D6WMV2]	SERP	lightyellow	NA	NA	NA	NA	NA	NA	NA	NA	NA	NA	NA	NA	-0.827886	0.0108517	NA	NA	NA	NA	NA	NA	NA	NA	-1.4537	0.000123923	NA	NA	1.1558	0.0274525	NA	NA	NA	NA
TC010910	Serine protease H108 [Source:UniProtKB/TrEMBL;Acc:D6WN52]	SERP	green	NA	NA	NA	NA	NA	NA	NA	NA	NA	NA	NA	NA	-0.678723	0.0400304	NA	NA	NA	NA	NA	NA	NA	NA	NA	NA	NA	NA	NA	NA	NA	NA	NA	NA
TC012575	Serine protease H132 [Source:UniProtKB/TrEMBL;Acc:D6X3A5]	SERP	brown	NA	NA	NA	NA	NA	NA	NA	NA	NA	NA	NA	NA	-0.636474	0.0424356	NA	NA	NA	NA	NA	NA	NA	NA	-1.21678	7.53e-06	NA	NA	1.28818	9.23e-05	NA	NA	NA	NA
TC013310	Serpin peptidase inhibitor 28 [Source:UniProtKB/TrEMBL;Acc:D6WMA4]	SERP	pink	NA	NA	NA	NA	NA	NA	NA	NA	NA	NA	NA	NA	0.445807	0.0175512	NA	NA	NA	NA	NA	NA	NA	NA	0.600925	0.000871284	NA	NA	NA	NA	NA	NA	NA	NA
TC004160	Serine protease P44 [Source:UniProtKB/TrEMBL;Acc:D6W6R5]	SERP	turquoise	NA	NA	NA	NA	NA	NA	NA	NA	NA	NA	NA	NA	0.546582	0.0253241	NA	NA	NA	NA	NA	NA	NA	NA	NA	NA	NA	NA	NA	NA	NA	NA	NA	NA
TC013277	Serine protease P136 [Source:UniProtKB/TrEMBL;Acc:D6WUF6]	SERP	turquoise	NA	NA	NA	NA	NA	NA	NA	NA	NA	NA	NA	NA	0.600159	0.0125331	NA	NA	NA	NA	NA	NA	NA	NA	1.00817	1.68e-05	NA	NA	-0.772688	0.0166912	NA	NA	NA	NA
TC030076	Serpin peptidase inhibitor 4 [Source:UniProtKB/TrEMBL;Acc:A0A139WNU9]	SERP	pink	NA	NA	NA	NA	NA	NA	NA	NA	NA	NA	NA	NA	0.733737	0.0336753	NA	NA	NA	NA	NA	NA	NA	NA	1.43687	2.72e-07	NA	NA	-1.40807	5.55e-05	NA	NA	NA	NA
TC006034	Serine protease P69 [Source:UniProtKB/TrEMBL;Acc:D6WYU8]	SERP	turquoise	NA	NA	NA	NA	NA	NA	NA	NA	NA	NA	NA	NA	0.73872	9e-05	NA	NA	NA	NA	NA	NA	NA	NA	0.53975	0.00657681	NA	NA	NA	NA	NA	NA	NA	NA
TC015478	serine protease inhibitor I/II	SERP	turquoise	NA	NA	NA	NA	NA	NA	NA	NA	NA	NA	NA	NA	0.769196	0.0084094	NA	NA	NA	NA	NA	NA	NA	NA	NA	NA	NA	NA	NA	NA	NA	NA	NA	NA
TC015618	Serine protease P163 [Source:UniProtKB/TrEMBL;Acc:D2A5Y9]	SERP	lightyellow	NA	NA	NA	NA	NA	NA	NA	NA	NA	NA	NA	NA	0.83134	0.0470762	1.12398	0.0148565	NA	NA	NA	NA	NA	NA	NA	NA	NA	NA	NA	NA	NA	NA	NA	NA
TC000494	Serine protease P7 [Source:UniProtKB/TrEMBL;Acc:D6W9Z6]	SERP	green	NA	NA	NA	NA	NA	NA	NA	NA	NA	NA	NA	NA	0.856422	2.02e-08	NA	NA	NA	NA	NA	NA	NA	NA	0.698282	2.44e-08	NA	NA	-0.701414	4.07e-06	NA	NA	NA	NA
TC000246	Serine protease H1 [Source:UniProtKB/TrEMBL;Acc:D6WBT1]	SERP	pink	NA	NA	NA	NA	NA	NA	NA	NA	NA	NA	NA	NA	0.955546	0.0138153	NA	NA	NA	NA	NA	NA	NA	NA	1.25878	0.00230071	NA	NA	NA	NA	NA	NA	NA	NA
TC005976	Serine protease P66 [Source:UniProtKB/TrEMBL;Acc:D6WV12]	SERP	brown	NA	NA	NA	NA	NA	NA	NA	NA	NA	NA	NA	NA	1.00742	9.19e-06	NA	NA	NA	NA	NA	NA	NA	NA	0.732183	0.000828525	NA	NA	-0.883947	0.000763679	NA	NA	NA	NA
TC000247	Serine protease H2 [Source:UniProtKB/TrEMBL;Acc:D6WBT0]	SERP	pink	NA	NA	NA	NA	NA	NA	NA	NA	NA	NA	NA	NA	1.01469	6.59e-05	NA	NA	NA	NA	NA	NA	NA	NA	1.10157	8.64e-05	NA	NA	-0.94475	0.0117091	NA	NA	NA	NA
TC015110	Serine protease P153 [Source:UniProtKB/TrEMBL;Acc:D2A5T8]	SERP	turquoise	NA	NA	NA	NA	NA	NA	NA	NA	NA	NA	NA	NA	1.02988	2.35e-08	NA	NA	NA	NA	NA	NA	NA	NA	1.00516	1.09e-10	NA	NA	-0.868985	7.38e-06	NA	NA	NA	NA
TC004523	Serine protease P46 [Source:UniProtKB/TrEMBL;Acc:D6WBK5]	SERP	pink	NA	NA	NA	NA	NA	NA	NA	NA	NA	NA	NA	NA	1.11423	3.24e-08	NA	NA	NA	NA	NA	NA	NA	NA	1.64181	2.89e-09	NA	NA	-1.09373	0.0034693	NA	NA	NA	NA
TC009090	Serine protease P91 [Source:UniProtKB/TrEMBL;Acc:D6WP86]	SERP	turquoise	NA	NA	NA	NA	NA	NA	NA	NA	NA	NA	NA	NA	1.12316	7e-07	NA	NA	-0.793307	0.0492158	NA	NA	NA	NA	1.23744	1.89e-09	NA	NA	-1.15496	5.4e-06	NA	NA	NA	NA
TC005754	Serpin peptidase inhibitor 22 [Source:UniProtKB/TrEMBL;Acc:D6WWG5]	SERP	pink	NA	NA	NA	NA	NA	NA	NA	NA	NA	NA	NA	NA	1.14398	0.00299543	NA	NA	NA	NA	NA	NA	NA	NA	1.10507	0.000152359	NA	NA	NA	NA	NA	NA	NA	NA
TC011718	Serpin peptidase inhibitor 27 [Source:UniProtKB/TrEMBL;Acc:D6X0B9]	SERP	pink	NA	NA	NA	NA	NA	NA	NA	NA	NA	NA	NA	NA	1.17737	6.17e-07	NA	NA	NA	NA	NA	NA	NA	NA	1.18501	3.38e-07	NA	NA	-0.75494	0.0237878	NA	NA	NA	NA
TC005130	Serine protease P60 [Source:UniProtKB/TrEMBL;Acc:D7EIP3]	SERP	yellow	NA	NA	NA	NA	NA	NA	NA	NA	NA	NA	NA	NA	1.18392	0.0100951	NA	NA	NA	NA	NA	NA	1.35282	0.0258284	NA	NA	NA	NA	NA	NA	NA	NA	NA	NA
TC005065	Serpin peptidase inhibitor 6 [Source:UniProtKB/TrEMBL;Acc:D7EK08]	SERP	black	NA	NA	NA	NA	NA	NA	NA	NA	NA	NA	NA	NA	1.18883	0.018373	NA	NA	NA	NA	-1.55129	0.0361808	NA	NA	NA	NA	NA	NA	NA	NA	NA	NA	NA	NA
TC013326	Serine protease P140 [Source:UniProtKB/TrEMBL;Acc:D6WM77]	SERP	pink	NA	NA	NA	NA	NA	NA	NA	NA	NA	NA	NA	NA	1.20207	5.16e-06	NA	NA	NA	NA	NA	NA	NA	NA	1.20589	1.47e-08	NA	NA	-0.910562	0.00106452	NA	NA	NA	NA
TC015479	Serine protease inhibitor I/II-like Protein [Source:UniProtKB/TrEMBL;Acc:D2A563]	SERP	turquoise	NA	NA	NA	NA	NA	NA	NA	NA	NA	NA	NA	NA	1.32836	0.00637631	NA	NA	NA	NA	NA	NA	NA	NA	1.24865	0.015375	NA	NA	NA	NA	NA	NA	NA	NA
TC009602	Serine protease P96 [Source:UniProtKB/TrEMBL;Acc:D6WSY4]	SERP	grey60	NA	NA	NA	NA	NA	NA	NA	NA	NA	NA	NA	NA	1.32915	0.000684587	NA	NA	NA	NA	NA	NA	NA	NA	NA	NA	NA	NA	NA	NA	NA	NA	NA	NA
TC001157	Serine protease P23 [Source:UniProtKB/TrEMBL;Acc:A0A139WNE1]	SERP	turquoise	NA	NA	NA	NA	NA	NA	NA	NA	NA	NA	NA	NA	1.33275	0.00195157	NA	NA	NA	NA	NA	NA	-1.55233	0.0053224	NA	NA	NA	NA	NA	NA	NA	NA	NA	NA
TC007869	Serpin peptidase inhibitor 26 [Source:UniProtKB/TrEMBL;Acc:D2A2J9]	SERP	pink	NA	NA	NA	NA	NA	NA	NA	NA	NA	NA	NA	NA	1.41132	1.77e-11	NA	NA	-0.768789	0.041561	-0.738127	0.0428482	NA	NA	1.40487	1.92e-16	NA	NA	-1.08581	4.53e-07	NA	NA	NA	NA
TC000249	Serine protease H4 [Source:UniProtKB/TrEMBL;Acc:D6WBS8]	SERP	pink	NA	NA	NA	NA	NA	NA	NA	NA	NA	NA	NA	NA	1.62167	1.29e-07	NA	NA	NA	NA	NA	NA	NA	NA	1.94843	4.07e-11	NA	NA	-1.251	0.00154975	NA	NA	NA	NA
TC013280	Serine protease P139 [Source:UniProtKB/TrEMBL;Acc:D6WUG0]	SERP	pink	NA	NA	NA	NA	NA	NA	NA	NA	NA	NA	NA	NA	1.71516	3.16e-05	NA	NA	NA	NA	NA	NA	NA	NA	1.66181	1.65e-07	NA	NA	-1.78274	5.4e-06	NA	NA	NA	NA
TC000760	Serpin peptidase inhibitor 1 [Source:UniProtKB/TrEMBL;Acc:A0A139WMK0]	SERP	pink	NA	NA	NA	NA	NA	NA	NA	NA	NA	NA	NA	NA	2.19276	1.2e-10	NA	NA	-1.55224	0.00248906	NA	NA	NA	NA	1.88249	1.15e-08	NA	NA	-1.11095	0.0190556	NA	NA	NA	NA
TC006255	Serpin peptidase inhibitor 24 [Source:UniProtKB/TrEMBL;Acc:D6WVP4]	SERP	turquoise	NA	NA	NA	NA	NA	NA	NA	NA	NA	NA	NA	NA	2.20531	3.88e-20	NA	NA	-1.09765	0.00316601	-0.966763	0.0143479	NA	NA	1.65743	1.86e-11	NA	NA	-1.56563	2.42e-07	NA	NA	NA	NA
TC015344	Serine protease H158 [Source:UniProtKB/TrEMBL;Acc:D2A4L5]	SERP	pink	NA	NA	NA	NA	NA	NA	NA	NA	NA	NA	NA	NA	2.69886	2.94e-06	NA	NA	NA	NA	NA	NA	NA	NA	2.35252	3.54e-06	NA	NA	-1.83455	0.00722376	NA	NA	NA	NA
TC009092	Serine protease P93 [Source:UniProtKB/TrEMBL;Acc:D6WP83]	SERP	black	NA	NA	NA	NA	NA	NA	NA	NA	NA	NA	NA	NA	NA	NA	1.18149	0.0223246	NA	NA	NA	NA	NA	NA	NA	NA	NA	NA	NA	NA	NA	NA	NA	NA
TC000547	Serine protease P13 [Source:UniProtKB/TrEMBL;Acc:D6W9N8]	SERP	black	NA	NA	NA	NA	NA	NA	NA	NA	NA	NA	NA	NA	NA	NA	NA	NA	NA	NA	-2.67188	0.0117079	NA	NA	NA	NA	NA	NA	NA	NA	NA	NA	NA	NA
TC013042	Serine protease P133 [Source:UniProtKB/TrEMBL;Acc:D6WJD5]	SERP	black	NA	NA	NA	NA	NA	NA	NA	NA	NA	NA	NA	NA	NA	NA	NA	NA	NA	NA	-1.41206	0.044873	NA	NA	NA	NA	NA	NA	NA	NA	NA	NA	NA	NA
TC006246	Serine protease H70 [Source:UniProtKB/TrEMBL;Acc:D6WVM3]	SERP	lightyellow	NA	NA	NA	NA	NA	NA	NA	NA	NA	NA	NA	NA	NA	NA	NA	NA	NA	NA	NA	NA	NA	NA	-1.83096	0.000439129	NA	NA	1.76627	0.00873552	NA	NA	NA	NA
TC006247	Serine protease 3-like Protein [Source:UniProtKB/TrEMBL;Acc:D6WVM5]	SERP	purple	NA	NA	NA	NA	NA	NA	NA	NA	NA	NA	NA	NA	NA	NA	NA	NA	NA	NA	NA	NA	NA	NA	-1.64335	0.0386869	NA	NA	NA	NA	NA	NA	NA	NA
TC010934	Serine protease H115 [Source:UniProtKB/TrEMBL;Acc:D6WN51]	SERP	purple	NA	NA	NA	NA	NA	NA	NA	NA	NA	NA	NA	NA	NA	NA	NA	NA	NA	NA	NA	NA	NA	NA	-1.33836	0.00907761	NA	NA	NA	NA	NA	NA	NA	NA
TC010938	Serine protease H119 [Source:UniProtKB/TrEMBL;Acc:D6WN58]	SERP	purple	NA	NA	NA	NA	NA	NA	NA	NA	NA	NA	NA	NA	NA	NA	NA	NA	NA	NA	NA	NA	NA	NA	-1.33698	0.00503674	NA	NA	NA	NA	NA	NA	NA	NA
TC014391	Serine protease P149 [Source:UniProtKB/TrEMBL;Acc:D6WLP3]	SERP	green	NA	NA	NA	NA	NA	NA	NA	NA	NA	NA	NA	NA	NA	NA	NA	NA	NA	NA	NA	NA	NA	NA	-1.33039	0.00488434	NA	NA	1.37762	0.0236481	NA	NA	NA	NA
TC010908	Serine protease H106 [Source:UniProtKB/TrEMBL;Acc:D6WN55]	SERP	purple	NA	NA	NA	NA	NA	NA	NA	NA	NA	NA	NA	NA	NA	NA	NA	NA	NA	NA	NA	NA	NA	NA	-1.23881	0.000674374	NA	NA	NA	NA	NA	NA	NA	NA
TC010937	Serine protease H118 [Source:UniProtKB/TrEMBL;Acc:D6WN57]	SERP	purple	NA	NA	NA	NA	NA	NA	NA	NA	NA	NA	NA	NA	NA	NA	NA	NA	NA	NA	NA	NA	NA	NA	-1.23565	0.000176911	NA	NA	NA	NA	NA	NA	NA	NA
TC014930	Serine protease P150 [Source:UniProtKB/TrEMBL;Acc:D2A3X1]	SERP	turquoise	NA	NA	NA	NA	NA	NA	NA	NA	NA	NA	NA	NA	NA	NA	NA	NA	NA	NA	NA	NA	NA	NA	-1.22771	0.0216979	NA	NA	NA	NA	NA	NA	NA	NA
TC013421	Serine protease H143 [Source:UniProtKB/TrEMBL;Acc:D6WLL9]	SERP	green	NA	NA	NA	NA	NA	NA	NA	NA	NA	NA	NA	NA	NA	NA	NA	NA	NA	NA	NA	NA	NA	NA	-1.1886	0.00991877	NA	NA	1.30973	0.0236481	NA	NA	NA	NA
TC006026	Serine protease P67 [Source:UniProtKB/TrEMBL;Acc:D6WUI3]	SERP	magenta	NA	NA	NA	NA	NA	NA	NA	NA	NA	NA	NA	NA	NA	NA	NA	NA	NA	NA	NA	NA	NA	NA	-0.961099	0.041033	NA	NA	NA	NA	NA	NA	NA	NA
TC010904	Serine protease H101 [Source:UniProtKB/TrEMBL;Acc:D6WN65]	SERP	purple	NA	NA	NA	NA	NA	NA	NA	NA	NA	NA	NA	NA	NA	NA	NA	NA	NA	NA	NA	NA	NA	NA	-0.945143	0.00597662	NA	NA	NA	NA	NA	NA	NA	NA
TC013709	Serine protease P145 [Source:UniProtKB/TrEMBL;Acc:D6WK62]	SERP	purple	NA	NA	NA	NA	NA	NA	NA	NA	NA	NA	NA	NA	NA	NA	NA	NA	NA	NA	NA	NA	NA	NA	-0.912446	0.0229541	NA	NA	NA	NA	NA	NA	NA	NA
TC010939	Serine protease H120 [Source:UniProtKB/TrEMBL;Acc:D6WN61]	SERP	purple	NA	NA	NA	NA	NA	NA	NA	NA	NA	NA	NA	NA	NA	NA	NA	NA	NA	NA	NA	NA	NA	NA	-0.781872	0.0203075	NA	NA	NA	NA	NA	NA	NA	NA
TC031198	Transmembrane protease serine 9-like Protein [Source:UniProtKB/TrEMBL;Acc:A0A139WF86]	SERP	turquoise	NA	NA	NA	NA	NA	NA	NA	NA	NA	NA	NA	NA	NA	NA	NA	NA	NA	NA	NA	NA	NA	NA	0.714678	0.0132339	NA	NA	NA	NA	NA	NA	NA	NA
TC013278	Serine protease H137 [Source:UniProtKB/TrEMBL;Acc:D6WUF7]	SERP	turquoise	NA	NA	NA	NA	NA	NA	NA	NA	NA	NA	NA	NA	NA	NA	NA	NA	NA	NA	NA	NA	NA	NA	0.877346	6.21e-05	NA	NA	-0.800855	0.00478187	NA	NA	NA	NA
TC004937	Serine protease P58 [Source:UniProtKB/TrEMBL;Acc:D6WCU1]	SERP	turquoise	NA	NA	NA	NA	NA	NA	NA	NA	NA	NA	NA	NA	NA	NA	NA	NA	NA	NA	NA	NA	NA	NA	0.913959	0.0218934	NA	NA	NA	NA	NA	NA	NA	NA
TC034720	Serine protease gd-like protein [Source:UniProtKB/TrEMBL;Acc:A0A139WGV8]	SERP	green	NA	NA	NA	NA	NA	NA	NA	NA	NA	NA	NA	NA	NA	NA	NA	NA	NA	NA	NA	NA	NA	NA	1.10323	0.000140853	NA	NA	-1.05877	0.00429681	NA	NA	NA	NA
TC005741	Serpin peptidase inhibitor 8 [Source:UniProtKB/TrEMBL;Acc:D6WWH9]	SERP	grey	NA	NA	NA	NA	NA	NA	NA	NA	NA	NA	NA	NA	NA	NA	NA	NA	NA	NA	NA	NA	NA	NA	2.16491	0.0251068	NA	NA	NA	NA	NA	NA	NA	NA
TC033960	Krueppel-like factor 5 [Source:UniProtKB/TrEMBL;Acc:A0A139WDU1]	none	magenta	NA	NA	-0.551805	0.0115378	NA	NA	NA	NA	NA	NA	NA	NA	NA	NA	NA	NA	NA	NA	NA	NA	-0.568066	0.000995068	0.750462	3.05e-07	NA	NA	-0.568583	0.00395288	0.593741	0.0268132	NA	NA
TC002652	Protein shuttle craft-like Protein [Source:UniProtKB/TrEMBL;Acc:D6WER5]	none	magenta	NA	NA	NA	NA	NA	NA	NA	NA	NA	NA	NA	NA	-1.10712	4.42e-09	-0.560997	0.0348354	NA	NA	0.739494	0.0143479	0.538342	0.0226152	-1.25859	2.82e-12	NA	NA	0.981301	1.51e-05	NA	NA	NA	NA
TC005971		none	yellow	-8.14741	0.034525	NA	NA	NA	NA	NA	NA	NA	NA	-7.05254	0.0216992	-5.65998	0.0304195	NA	NA	NA	NA	NA	NA	-5.61995	0.00966025	NA	NA	NA	NA	NA	NA	NA	NA	NA	NA
TC032428		none	yellow	-7.61218	0.0301619	-6.9183	0.0407077	NA	NA	NA	NA	NA	NA	-8.52008	0.00345331	-7.99004	0.00149113	NA	NA	9.43264	0.0122686	NA	NA	NA	NA	-4.49452	0.0478823	NA	NA	6.29092	0.0186045	NA	NA	NA	NA
TC002836	golgin subfamily A member 6-like protein 22	none	yellow	-7.37998	1.63e-05	-5.55165	0.00171495	NA	NA	NA	NA	NA	NA	-6.40607	1.33e-06	-7.65621	2.15e-10	NA	NA	6.08381	0.00053165	NA	NA	-4.92622	0.00049485	-5.52513	1.09e-05	NA	NA	NA	NA	NA	NA	NA	NA
TC034108	N/-A	none	yellow	-7.32389	0.000358185	-5.72842	0.00458855	NA	NA	NA	NA	NA	NA	-6.56797	2.26e-05	-6.26034	6.12e-06	NA	NA	4.97081	0.0492158	NA	NA	-6.71352	0.000235387	NA	NA	NA	NA	NA	NA	NA	NA	NA	NA
TC011660	uncharacterized LOC655551	none	yellow	-7.22666	0.00443116	-5.8603	0.0203339	NA	NA	NA	NA	NA	NA	-7.14027	0.00071723	-7.78694	2.19e-05	NA	NA	NA	NA	NA	NA	-7.10834	0.00109237	-5.62971	0.00705585	NA	NA	6.36001	0.0151566	NA	NA	NA	NA
TC002837	uncharacterized LOC100142132	none	yellow	-7.0392	0.0149298	NA	NA	NA	NA	NA	NA	NA	NA	-6.56336	0.000373201	-6.17745	0.000134287	NA	NA	NA	NA	NA	NA	NA	NA	-6.35823	0.00140369	NA	NA	NA	NA	-8.85607	0.00298771	NA	NA
TC015715	Glucose dehydrogenase [FAD, quinone]-like Protein [Source:UniProtKB/TrEMBL;Acc:D2A3M7]	none	yellow	-6.87282	0.0220654	-6.35171	0.0269115	NA	NA	NA	NA	NA	NA	-5.45618	0.0105867	-5.3193	0.00260358	NA	NA	NA	NA	NA	NA	-6.03561	0.001315	-5.48093	0.00157835	NA	NA	NA	NA	NA	NA	NA	NA
TC034763	N/-A	none	yellow	-6.72594	0.00433495	-5.28141	0.0239121	NA	NA	NA	NA	NA	NA	-5.89579	0.000430784	-5.90007	5.41e-05	NA	NA	NA	NA	NA	NA	-5.40236	0.00342686	-4.13337	0.0215166	NA	NA	NA	NA	NA	NA	NA	NA
TC011229	glycine-rich cell wall structural protein	none	yellow	-6.70279	0.000111115	-5.09002	0.00565834	NA	NA	NA	NA	NA	NA	-6.06584	7.32e-07	-5.81415	2.4e-07	NA	NA	4.52555	0.0129554	NA	NA	-4.63919	0.00141543	NA	NA	NA	NA	NA	NA	NA	NA	NA	NA
TC008208	elastin	none	yellow	-6.58242	6.67e-11	-5.612	2.56e-08	-5.45169	2.63e-07	6.31858	0.00166137	5.71777	0.00449549	-2.63989	0.0266381	-2.11865	0.0356979	5.15555	1.45e-08	4.21165	0.000477628	-4.12487	0.000910912	-4.31905	1.18e-07	-4.68834	1.26e-09	-4.16296	7.53e-06	2.86233	0.00822106	3.12449	0.0299215	NA	NA
TC010840	nuclear polyadenylated RN/-A-binding protein 3	none	yellow	-6.52955	4.26e-05	-5.32946	0.000821701	NA	NA	NA	NA	NA	NA	-5.01517	0.000167187	-5.29191	7.41e-06	NA	NA	4.41535	0.0251832	NA	NA	-6.31224	3.71e-06	NA	NA	NA	NA	NA	NA	NA	NA	NA	NA
TC015200	Metalloendopeptidase [Source:UniProtKB/TrEMBL;Acc:D2A5B2]	none	yellow	-6.34944	0.00931502	NA	NA	NA	NA	NA	NA	NA	NA	-5.05	0.0150391	-3.84707	0.0295897	NA	NA	NA	NA	NA	NA	-4.42117	0.00867199	NA	NA	NA	NA	NA	NA	NA	NA	NA	NA
TC007270	N/-A	none	yellow	-6.14948	0.00528137	-5.43513	0.012462	NA	NA	NA	NA	NA	NA	-6.72468	8.58e-05	-7.56896	7.57e-07	NA	NA	8.57983	1.97e-05	NA	NA	-4.98408	0.00105126	-7.09443	1.86e-07	NA	NA	5.94925	0.000584479	NA	NA	NA	NA
TC012821	osiris 19	none	yellow	-6.13055	0.00491344	-5.55199	0.00894913	NA	NA	NA	NA	NA	NA	-7.48541	3.48e-06	-6.2051	2.25e-05	NA	NA	7.28237	0.000502198	NA	NA	-6.40884	8.14e-07	-6.78635	3.41e-08	NA	NA	6.54151	2.03e-05	NA	NA	NA	NA
TC011332	uncharacterized LOC103314414	none	yellow	-6.0031	0.0224685	-6.40817	0.0076193	NA	NA	NA	NA	NA	NA	-5.73955	0.0020659	-5.15368	0.00123192	NA	NA	5.85445	0.0236586	NA	NA	-5.36817	0.0110334	-5.64673	0.00252598	NA	NA	5.89063	0.0151566	NA	NA	NA	NA
TC008235	altered inheritance of mitochondria protein 3	none	yellow	-5.99353	0.00551243	NA	NA	NA	NA	NA	NA	NA	NA	-6.06445	1.4e-05	-4.84729	0.000119886	NA	NA	4.51572	0.0385709	NA	NA	NA	NA	NA	NA	NA	NA	NA	NA	NA	NA	NA	NA
TC031030	N/-A	none	yellow	-5.87367	0.00602029	-4.34342	0.0493682	NA	NA	NA	NA	NA	NA	-4.71089	0.00413776	-5.6819	3.02e-05	NA	NA	5.30346	0.012381	NA	NA	-3.95849	0.0243349	-4.50137	0.00311107	NA	NA	NA	NA	NA	NA	NA	NA
TC010191	uncharacterized LOC663744	none	yellow	-5.86003	0.000216038	-3.78095	0.0345303	NA	NA	NA	NA	NA	NA	-6.29643	5.79e-07	-5.76234	5.11e-07	NA	NA	4.94126	0.00565275	NA	NA	-3.36731	0.0408865	NA	NA	NA	NA	NA	NA	-4.70922	0.0445052	NA	NA
TC007266	glycine-rich cell wall structural protein 1	none	yellow	-5.81245	3.18e-05	-4.99752	0.000370428	NA	NA	NA	NA	NA	NA	-6.52863	1.22e-09	-7.10621	2.15e-12	NA	NA	6.88861	1.01e-07	NA	NA	-5.28511	8.1e-09	-6.0038	5.57e-12	NA	NA	5.92099	2.21e-08	NA	NA	NA	NA
TC015549	glycine-rich cell wall structural protein	none	yellow	-5.58972	3.18e-05	-4.87445	0.000297252	NA	NA	NA	NA	NA	NA	-5.79421	8.21e-10	-5.70965	1.3e-10	NA	NA	6.46332	6.45e-09	NA	NA	-5.99853	8.19e-08	-3.17562	0.0094821	NA	NA	NA	NA	NA	NA	NA	NA
TC013815	hypothetical protein	none	yellow	-5.35528	0.0370502	NA	NA	NA	NA	NA	NA	NA	NA	-5.01448	0.00791772	-3.50996	0.0325393	NA	NA	NA	NA	NA	NA	-3.66343	0.0171321	-4.60795	0.00053108	NA	NA	4.80317	0.00323352	NA	NA	NA	NA
TC011661	osiris-like protein	none	yellow	-5.30156	0.000184057	-5.07431	0.000239327	NA	NA	NA	NA	NA	NA	-3.62474	0.00690389	-2.98212	0.0115838	NA	NA	4.02894	0.0197375	NA	NA	-5.76112	2.52e-08	-2.58526	0.0293666	NA	NA	NA	NA	NA	NA	NA	NA
TC007275	N/-A	none	yellow	-5.28389	4.26e-05	-5.08681	5e-05	NA	NA	NA	NA	NA	NA	-4.74421	7.32e-07	-5.40137	5.62e-10	NA	NA	4.24652	0.000798035	NA	NA	-4.29853	0.000116424	-3.16866	0.00395102	NA	NA	NA	NA	NA	NA	NA	NA
TC012820	uncharacterized LOC657439	none	yellow	-5.1376	0.00445989	-5.55212	0.000821701	NA	NA	NA	NA	NA	NA	-5.93352	7.18e-06	-7.23194	3.02e-09	NA	NA	7.72266	5.41e-07	NA	NA	-5.90983	8.15e-07	-6.46007	1.5e-08	NA	NA	6.51301	3.74e-06	NA	NA	NA	NA
TC008769	uncharacterized LOC664584	none	yellow	-5.10777	1.63e-05	-4.11452	0.000763468	NA	NA	NA	NA	NA	NA	-4.4581	1.87e-05	-4.46122	2.4e-06	NA	NA	5.67488	1.67e-06	NA	NA	-3.61478	7.59e-05	-4.10665	6.29e-07	NA	NA	2.80725	0.015174	NA	NA	NA	NA
TC002343	N/-A	none	yellow	-5.07451	0.00554145	NA	NA	NA	NA	NA	NA	NA	NA	-5.482	7.18e-06	-3.90068	0.000507569	NA	NA	4.71217	0.00360431	NA	NA	NA	NA	NA	NA	NA	NA	NA	NA	NA	NA	NA	NA
TC007763	zinc finger protein 512B	none	yellow	-4.93789	0.00242349	-4.10344	0.0146503	NA	NA	NA	NA	NA	NA	-4.75979	4.7e-05	-5.2046	5.79e-07	NA	NA	4.30684	0.00907502	NA	NA	-3.43538	0.0181553	NA	NA	NA	NA	NA	NA	NA	NA	NA	NA
TC001440	N/-A	none	yellow	-4.92131	0.00116376	-3.65689	0.0261943	NA	NA	NA	NA	NA	NA	-4.2808	8.58e-05	-3.83427	0.000106252	NA	NA	3.52106	0.0323087	NA	NA	-4.47558	0.00070444	NA	NA	NA	NA	NA	NA	NA	NA	NA	NA
TC007080	uncharacterized LOC103312850	none	yellow	-4.80124	0.00105568	-3.78711	0.0137129	NA	NA	NA	NA	NA	NA	-4.15097	0.000127868	-4.30758	7.55e-06	NA	NA	4.26634	0.00233015	NA	NA	-4.30938	0.000614635	-2.82114	0.0280264	NA	NA	NA	NA	NA	NA	NA	NA
TC014404	uncharacterized LOC662374	none	yellow	-4.74507	0.000184057	-4.18299	0.000979849	NA	NA	NA	NA	NA	NA	-4.03722	1.36e-05	-4.20628	5.41e-07	NA	NA	3.0875	0.0315487	NA	NA	-3.41963	0.00151038	-3.69447	0.000126525	NA	NA	2.83576	0.0366732	NA	NA	NA	NA
TC031630	uncharacterized LOC107398771	none	yellow	-4.71427	0.0176383	-4.80295	0.00978511	NA	NA	NA	NA	NA	NA	NA	NA	NA	NA	NA	NA	NA	NA	NA	NA	-4.14702	0.000913683	NA	NA	NA	NA	NA	NA	NA	NA	NA	NA
TC014783	uncharacterized LOC100142197	none	yellow	-4.71057	0.000582658	-4.78962	0.000246069	NA	NA	NA	NA	NA	NA	-3.91326	0.000119639	-4.11939	4.86e-06	NA	NA	NA	NA	NA	NA	-4.06974	0.000167569	-3.60025	0.000393845	NA	NA	NA	NA	NA	NA	NA	NA
TC031643	pollen-specific leucine-rich repeat extensin-like protein 4	none	yellow	-4.70637	0.000252395	-3.90964	0.0038351	NA	NA	NA	NA	NA	NA	-4.15667	7.37e-06	-4.48441	8.5e-08	NA	NA	3.21713	0.0212189	NA	NA	-3.54979	0.000724783	-2.2122	0.0449926	NA	NA	NA	NA	NA	NA	NA	NA
TC009889	hypothetical protein	none	yellow	-4.67891	0.00904856	-4.2785	0.0162892	NA	NA	NA	NA	NA	NA	-4.10566	0.00206179	-5.54221	4.36e-07	NA	NA	4.88587	0.002503	NA	NA	-6.07312	7.81e-05	NA	NA	NA	NA	NA	NA	NA	NA	NA	NA
TC010845	Endothelin-converting enzyme 1-like Protein [Source:UniProtKB/TrEMBL;Acc:D6W7L0]	none	yellow	-4.59723	0.0120808	NA	NA	NA	NA	NA	NA	NA	NA	NA	NA	NA	NA	NA	NA	NA	NA	NA	NA	NA	NA	NA	NA	NA	NA	NA	NA	NA	NA	NA	NA
TC032851	N/-A	none	yellow	-4.56632	0.00162937	-4.33495	0.00204058	NA	NA	NA	NA	NA	NA	-4.14325	0.000144645	-4.86879	4.02e-07	NA	NA	4.47969	0.00115486	NA	NA	-3.74931	0.000913683	-4.59043	4.47e-06	NA	NA	3.55738	0.00873552	NA	NA	NA	NA
TC006640	uncharacterized LOC103314087	none	yellow	-4.54889	0.00167082	-4.66449	0.000658737	NA	NA	NA	NA	NA	NA	-3.7662	0.00059286	-3.51562	0.000294313	NA	NA	NA	NA	NA	NA	-4.57755	6.36e-06	NA	NA	NA	NA	NA	NA	NA	NA	NA	NA
TC008914	ADP-ribosylation factor-like protein 16	none	yellow	-4.52911	0.00188698	-4.61802	0.000801579	NA	NA	NA	NA	NA	NA	-3.42012	0.00276499	-3.69184	0.000126514	NA	NA	3.75674	0.0116345	NA	NA	-3.904	0.000793466	-2.65618	0.022611	NA	NA	NA	NA	NA	NA	NA	NA
TC002908	transcription factor SPT20 homolog	none	yellow	-4.50181	0.00276707	-5.19874	0.000125887	NA	NA	NA	NA	NA	NA	-4.23129	7.88e-05	-4.5486	1.63e-06	NA	NA	4.10148	0.00373276	NA	NA	-4.01917	0.000907341	-4.88236	4.93e-06	NA	NA	3.80154	0.00843624	NA	NA	NA	NA
TC010154	skin secretory protein xP2	none	yellow	-4.49122	0.000582658	-4.30228	0.000729135	NA	NA	NA	NA	NA	NA	-4.16632	6.33e-06	-4.88513	3.02e-09	NA	NA	4.07914	0.000536143	NA	NA	-3.87925	0.000136409	-3.40331	0.000387078	NA	NA	2.8742	0.0282878	NA	NA	NA	NA
TC004774	extensin	none	yellow	-4.4529	0.00624789	NA	NA	NA	NA	NA	NA	NA	NA	-3.48976	0.00258754	NA	NA	NA	NA	3.31839	0.0269654	NA	NA	NA	NA	NA	NA	NA	NA	NA	NA	NA	NA	NA	NA
TC008127	uncharacterized LOC103312680	none	yellow	-4.43134	0.000960008	-3.60144	0.00937867	NA	NA	NA	NA	NA	NA	-4.00893	2.51e-05	-3.20531	0.000299243	NA	NA	NA	NA	NA	NA	-3.16507	0.000922483	-3.68314	1.42e-05	NA	NA	2.54033	0.0386704	NA	NA	NA	NA
TC010192	N/-A	none	yellow	-4.39295	0.0150071	NA	NA	NA	NA	NA	NA	NA	NA	-4.61375	0.00034839	-4.09636	0.000411262	NA	NA	NA	NA	NA	NA	NA	NA	NA	NA	NA	NA	NA	NA	NA	NA	NA	NA
TC007268	N/-A	none	yellow	-4.32034	0.00141527	-3.30262	0.0209432	NA	NA	NA	NA	NA	NA	-4.24404	6.36e-05	-5.47801	7.66e-09	NA	NA	5.47304	1.11e-05	NA	NA	-3.76337	9.33e-05	-4.39501	5.03e-07	NA	NA	4.18236	0.000128586	NA	NA	NA	NA
TC033045	Chymotrypsin-elastase inhibitor ixodidin-like Protein [Source:UniProtKB/TrEMBL;Acc:A0A139WHU4]	none	yellow	-4.28579	0.00602029	NA	NA	NA	NA	NA	NA	NA	NA	-3.50558	0.00206179	-2.78327	0.0061646	NA	NA	NA	NA	-3.29876	0.0336398	-3.95791	0.0018432	NA	NA	NA	NA	NA	NA	NA	NA	NA	NA
TC007273	elastin	none	yellow	-4.13205	0.0013277	-3.30355	0.0161887	NA	NA	NA	NA	NA	NA	-4.76708	5.79e-07	-6.36205	1.24e-13	NA	NA	5.93671	6.6e-08	NA	NA	-4.75589	9.14e-06	-3.73496	0.000375045	NA	NA	5.41457	6.9e-06	NA	NA	NA	NA
TC007272	N/-A	none	yellow	-4.09611	0.0264416	NA	NA	-3.78955	0.0499869	NA	NA	NA	NA	-4.66518	0.0168376	-7.66613	3.35e-07	NA	NA	8.5106	1.11e-05	NA	NA	NA	NA	-4.13309	0.0148971	NA	NA	NA	NA	NA	NA	NA	NA
TC014535	Chemosensory protein 16 [Source:UniProtKB/TrEMBL;Acc:Q0MRL5]	none	yellow	-4.05694	0.00325249	-2.96296	0.0397895	NA	NA	NA	NA	NA	NA	-3.19362	0.00160182	-3.08891	0.000401825	NA	NA	NA	NA	NA	NA	NA	NA	-2.84158	0.0100638	NA	NA	NA	NA	NA	NA	NA	NA
TC032185	N/-A	none	yellow	-3.9898	0.0125042	-4.22623	0.00427401	NA	NA	NA	NA	NA	NA	-3.02141	0.0105867	-2.45902	0.0166671	NA	NA	NA	NA	NA	NA	-3.83899	7e-05	-2.72622	0.00429443	NA	NA	2.74617	0.0306882	NA	NA	NA	NA
TC009377	uncharacterized LOC100141645	none	yellow	-3.95585	0.000976467	-3.26748	0.00809638	NA	NA	NA	NA	NA	NA	-4.0181	7.32e-07	-4.5797	6.51e-10	NA	NA	4.76916	5.41e-07	NA	NA	-2.76147	0.00759674	-3.15417	0.000503122	NA	NA	NA	NA	NA	NA	NA	NA
TC007333	N/-A	none	yellow	-3.75149	0.00722715	-2.93942	0.0428429	NA	NA	NA	NA	NA	NA	-3.21094	0.000942078	-2.51751	0.00426281	NA	NA	NA	NA	NA	NA	-2.96372	0.00866496	NA	NA	NA	NA	NA	NA	NA	NA	NA	NA
TC007764	hypothetical protein	none	yellow	-3.67313	0.00707663	NA	NA	NA	NA	NA	NA	NA	NA	-2.73369	0.0186867	-2.06333	0.0426984	NA	NA	NA	NA	NA	NA	NA	NA	-3.31033	5.83e-05	NA	NA	NA	NA	-2.95111	0.0438019	NA	NA
TC011602	uncharacterized LOC662721	none	yellow	-3.64269	0.00491344	-3.08555	0.0185833	NA	NA	NA	NA	NA	NA	-3.23307	0.000600588	-4.14484	2.46e-07	NA	NA	3.6879	0.00154932	NA	NA	-2.47054	0.0248531	-2.74524	0.00414198	NA	NA	NA	NA	NA	NA	NA	NA
TC014534	Chemosensory protein 12 [Source:UniProtKB/TrEMBL;Acc:Q0MRL6]	none	yellow	-3.64151	0.000205382	-2.86009	0.00653806	NA	NA	NA	NA	NA	NA	-2.98241	5.09e-05	-1.77168	0.0174144	NA	NA	NA	NA	NA	NA	-2.46614	0.000448736	-1.90308	0.00518001	NA	NA	NA	NA	NA	NA	NA	NA
TC015234	Chorion peroxidase-like Protein [Source:UniProtKB/TrEMBL;Acc:D2A572]	none	yellow	-3.59849	0.00357458	-3.04076	0.0161392	NA	NA	NA	NA	NA	NA	-3.14604	0.000246956	-2.95946	0.000119058	NA	NA	2.80294	0.0233766	NA	NA	-3.50074	0.00121222	NA	NA	NA	NA	NA	NA	NA	NA	NA	NA
TC008455	uncharacterized LOC662370	none	yellow	-3.52021	0.0062723	-2.83719	0.0345303	NA	NA	NA	NA	NA	NA	-2.69062	0.0218814	-2.78591	0.00288399	NA	NA	3.26605	0.0238429	NA	NA	-2.489	0.020405	-2.27967	0.0218041	NA	NA	NA	NA	NA	NA	NA	NA
TC033209	N/-A	none	lightcyan	-3.45329	0.00624789	-3.91027	0.000627239	-3.0231	0.032787	NA	NA	NA	NA	-2.93949	0.0339862	NA	NA	3.41892	0.00598228	3.99246	0.0106036	-3.65975	0.0217064	-5.64341	5.63e-06	NA	NA	NA	NA	NA	NA	NA	NA	NA	NA
TC011121	Elongation of very long chain fatty acids protein [Source:UniProtKB/TrEMBL;Acc:D6X467]	none	yellow	-3.43762	0.00528137	-3.00024	0.0156631	NA	NA	NA	NA	NA	NA	-3.01747	0.000763854	-1.85555	0.0352077	NA	NA	NA	NA	NA	NA	-2.93929	0.000159908	-3.18856	6.37e-06	NA	NA	3.25067	0.000190983	NA	NA	NA	NA
TC013826	uncharacterized LOC655601	none	yellow	-3.43168	0.0198985	-4.2863	0.000780028	NA	NA	NA	NA	NA	NA	NA	NA	NA	NA	NA	NA	NA	NA	NA	NA	NA	NA	-3.63811	0.000198956	NA	NA	NA	NA	NA	NA	NA	NA
TC015564	uncharacterized LOC660047	none	yellow	-3.2205	0.00602029	NA	NA	NA	NA	NA	NA	NA	NA	-2.44665	0.00614491	-2.5875	0.000494559	NA	NA	NA	NA	NA	NA	NA	NA	-2.87295	3.48e-05	NA	NA	2.07186	0.0359316	NA	NA	NA	NA
TC015583	Alpha-tocopherol transfer protein-like [Source:UniProtKB/TrEMBL;Acc:D2A5R3]	none	yellow	-3.18445	0.00602029	-3.18469	0.00419653	NA	NA	NA	NA	NA	NA	-2.42617	0.00580293	-2.65293	0.000252151	NA	NA	NA	NA	NA	NA	-3.09925	0.000136409	NA	NA	NA	NA	NA	NA	NA	NA	NA	NA
TC007267	uncharacterized LOC100141893	none	yellow	-3.01087	0.00602029	NA	NA	NA	NA	NA	NA	NA	NA	-3.23379	2.26e-05	-4.31635	1.3e-10	NA	NA	4.32067	5.41e-07	NA	NA	-2.47073	0.00339989	-4.02621	9.22e-09	NA	NA	4.23375	6.18e-07	NA	NA	NA	NA
TC008909	Hormone receptor in 46-like protein [Source:UniProtKB/TrEMBL;Acc:D6WQH4]	none	black	-2.96759	0.0480788	NA	NA	NA	NA	NA	NA	NA	NA	-2.59699	0.00836074	-2.55975	0.00167403	NA	NA	2.72321	0.0413798	-2.57576	0.0471754	-3.00666	0.0090555	NA	NA	NA	NA	NA	NA	NA	NA	NA	NA
TC012301	Protein Skeletor, isoforms B/C-like Protein [Source:UniProtKB/TrEMBL;Acc:D6X0N5]	none	yellow	-2.82414	0.00787886	NA	NA	NA	NA	NA	NA	NA	NA	-2.69887	9.69e-05	-2.25191	0.000412346	NA	NA	2.25562	0.0279752	NA	NA	-2.40832	0.0150222	NA	NA	NA	NA	NA	NA	NA	NA	NA	NA
TC002984	uncharacterized LOC660816	none	yellow	-2.75279	0.0325481	-2.56965	0.0345303	NA	NA	NA	NA	NA	NA	-3.03104	0.000457096	-3.2268	1.63e-05	NA	NA	2.80201	0.0279752	NA	NA	-2.56289	0.0333442	NA	NA	NA	NA	NA	NA	NA	NA	NA	NA
TC031335	Chorion peroxidase-like Protein [Source:UniProtKB/TrEMBL;Acc:A0A139WB90]	none	yellow	-2.68616	0.0227016	-2.36845	0.0405582	NA	NA	NA	NA	NA	NA	NA	NA	-1.90286	0.0259329	NA	NA	2.63577	0.0413798	NA	NA	-1.95995	0.0498408	NA	NA	NA	NA	NA	NA	NA	NA	NA	NA
TC015349	Acyl-CoA Delta(11) desaturase-like Protein [Source:UniProtKB/TrEMBL;Acc:D2A4K2]	none	yellow	-2.61971	0.0301619	NA	NA	NA	NA	NA	NA	NA	NA	-2.02693	0.017595	-2.05588	0.0028857	NA	NA	NA	NA	NA	NA	-2.36073	5e-05	-2.82765	7.38e-08	NA	NA	3.13816	6.79e-07	NA	NA	NA	NA
TC005621	hypothetical protein	none	yellow	-2.57419	0.00640274	-2.12731	0.0323746	NA	NA	NA	NA	NA	NA	-2.25078	0.000880955	-2.62516	5.11e-06	NA	NA	2.54996	0.00220539	NA	NA	NA	NA	-2.17318	0.00358976	NA	NA	NA	NA	NA	NA	NA	NA
TC002931	Alpha-tocopherol transfer protein-like [Source:UniProtKB/TrEMBL;Acc:D6WH37]	none	yellow	-2.55927	0.0480788	-2.46579	0.0365191	NA	NA	NA	NA	NA	NA	-2.19573	0.042783	-2.30307	0.00539075	NA	NA	NA	NA	NA	NA	-1.8771	0.020405	NA	NA	NA	NA	NA	NA	NA	NA	NA	NA
TC015238	uncharacterized LOC660485	none	yellow	-2.51806	0.0425206	-2.33103	0.0458025	NA	NA	NA	NA	NA	NA	-2.16044	0.0101404	-2.84457	1.62e-05	NA	NA	2.39839	0.0283464	NA	NA	-1.94118	0.0222303	-2.89122	2.8e-05	NA	NA	2.03994	0.0393117	NA	NA	NA	NA
TC013404	Protein takeout-like Protein [Source:UniProtKB/TrEMBL;Acc:D6WLR0]	none	yellow	-2.44553	0.0325481	NA	NA	NA	NA	NA	NA	NA	NA	-3.02017	0.000127217	NA	NA	NA	NA	2.49562	0.0335477	NA	NA	-2.42076	0.00525112	-2.6208	0.000665176	NA	NA	NA	NA	NA	NA	NA	NA
TC007252	MD-2-related lipid-recognition protein-like Protein [Source:UniProtKB/TrEMBL;Acc:D2A0I8]	none	yellow	-2.42226	0.035277	-2.45253	0.0203339	NA	NA	NA	NA	NA	NA	-1.79196	0.0490563	-1.75745	0.012563	NA	NA	NA	NA	NA	NA	-2.66986	0.00069769	NA	NA	NA	NA	NA	NA	NA	NA	NA	NA
TC034017	Glucose dehydrogenase [FAD, quinone]-like Protein [Source:UniProtKB/TrEMBL;Acc:A0A139WDQ2]	none	yellow	-2.34504	0.00602029	-2.21596	0.00800462	NA	NA	NA	NA	NA	NA	-2.21336	0.000469101	-2.26189	4.36e-05	NA	NA	NA	NA	NA	NA	-2.2062	0.00106079	-1.66014	0.012412	NA	NA	1.86019	0.0274525	NA	NA	NA	NA
TC033987	uncharacterized LOC656531	none	yellow	-2.29476	0.0192891	NA	NA	NA	NA	NA	NA	NA	NA	-2.32764	0.00258754	NA	NA	NA	NA	NA	NA	NA	NA	NA	NA	-1.46146	0.0372594	NA	NA	NA	NA	NA	NA	NA	NA
TC012121	hypothetical protein	none	yellow	-2.22954	0.0192891	-2.26641	0.0111691	NA	NA	NA	NA	NA	NA	-2.01719	0.00226677	-1.95659	0.000592254	NA	NA	2.17285	0.0108078	NA	NA	-2.04446	0.0047971	-1.81046	0.00778777	NA	NA	NA	NA	NA	NA	NA	NA
TC031246	N/-A	none	yellow	-2.09728	0.035572	NA	NA	NA	NA	NA	NA	NA	NA	-1.97355	0.00428251	-2.11163	0.000240686	NA	NA	NA	NA	NA	NA	-2.20334	0.0140956	NA	NA	NA	NA	NA	NA	NA	NA	NA	NA
TC008698	uncharacterized LOC103313831	none	yellow	-2.0628	0.0176808	NA	NA	NA	NA	NA	NA	NA	NA	-1.94078	0.00655076	-2.11339	0.000322096	NA	NA	2.28879	0.00996066	NA	NA	-1.62043	0.0181553	-2.25111	8.35e-05	NA	NA	2.07877	0.00502347	NA	NA	NA	NA
TC016332	Transposon Ty3-I Gag-Pol polyprotein-like Protein [Source:UniProtKB/TrEMBL;Acc:D7GYM9]	none	grey	-1.93832	0.0123899	NA	NA	NA	NA	NA	NA	NA	NA	-1.64264	0.0354313	NA	NA	NA	NA	NA	NA	NA	NA	NA	NA	NA	NA	NA	NA	NA	NA	NA	NA	NA	NA
TC006947	Uncharacterized protein	none	yellow	-1.86379	0.0156277	NA	NA	NA	NA	NA	NA	NA	NA	-1.88583	0.000763854	NA	NA	NA	NA	NA	NA	NA	NA	NA	NA	NA	NA	NA	NA	NA	NA	NA	NA	NA	NA
TC016310	hypothetical protein	none	yellow	-1.72293	0.00607265	-1.51307	0.0184687	NA	NA	NA	NA	NA	NA	-1.67829	0.000127868	-0.92962	0.0408048	NA	NA	NA	NA	NA	NA	-1.49347	0.000572783	NA	NA	NA	NA	NA	NA	NA	NA	NA	NA
TC010081		none	NA	-1.70084	0.0424246	NA	NA	NA	NA	NA	NA	NA	NA	-1.43968	0.0367225	NA	NA	NA	NA	NA	NA	NA	NA	NA	NA	NA	NA	NA	NA	NA	NA	NA	NA	NA	NA
TC003635	N/-A	none	grey	-1.59268	0.0201752	-1.59424	0.0137129	NA	NA	NA	NA	NA	NA	NA	NA	NA	NA	NA	NA	NA	NA	NA	NA	NA	NA	NA	NA	NA	NA	NA	NA	NA	NA	NA	NA
TC031416	uncharacterized LOC103314536	none	pink	-0.961075	0.0255544	-0.891049	0.0320482	NA	NA	NA	NA	NA	NA	NA	NA	NA	NA	NA	NA	NA	NA	NA	NA	-0.876832	0.0114243	0.694721	0.0388419	NA	NA	NA	NA	NA	NA	NA	NA
TC015816	uncharacterized LOC656609	none	NA	-0.736971	0.0486855	NA	NA	NA	NA	NA	NA	NA	NA	NA	NA	NA	NA	NA	NA	NA	NA	NA	NA	NA	NA	NA	NA	NA	NA	NA	NA	NA	NA	NA	NA
TC008997	Tetratricopeptide repeat protein 30 homolog-like Protein [Source:UniProtKB/TrEMBL;Acc:D6WPZ4]	none	grey	-0.619719	0.0284039	NA	NA	NA	NA	NA	NA	NA	NA	-0.518649	0.0290009	0.416381	0.0374348	NA	NA	NA	NA	NA	NA	NA	NA	NA	NA	NA	NA	NA	NA	NA	NA	NA	NA
TC009938	Transcription initiation factor TFIID subunit 8-like Protein [Source:UniProtKB/TrEMBL;Acc:D6WQI2]	none	grey	-0.528354	0.00776562	NA	NA	NA	NA	NA	NA	NA	NA	-0.421127	0.00383097	NA	NA	NA	NA	NA	NA	NA	NA	NA	NA	NA	NA	NA	NA	NA	NA	NA	NA	NA	NA
TC009544	UPF0505 protein CG8202-like Protein [Source:UniProtKB/TrEMBL;Acc:D6WSD3]	none	brown	-0.505074	0.0370502	NA	NA	NA	NA	NA	NA	NA	NA	-0.439064	0.0148304	NA	NA	NA	NA	NA	NA	NA	NA	NA	NA	NA	NA	NA	NA	NA	NA	NA	NA	NA	NA
TC032599	N-/A	none	turquoise	-0.445808	0.0188813	NA	NA	NA	NA	NA	NA	NA	NA	-0.399234	0.0184814	-0.460627	0.000494559	NA	NA	NA	NA	NA	NA	NA	NA	NA	NA	NA	NA	0.558215	0.00235211	NA	NA	NA	NA
TC009512	Cytochrome c oxidase subunit 4 isoform 2, mitochondrial-like Protein [Source:UniProtKB/TrEMBL;Acc:D6WRY0]	none	darkgreen	0.349402	0.0301619	NA	NA	NA	NA	NA	NA	NA	NA	0.290196	0.0219041	NA	NA	NA	NA	NA	NA	NA	NA	NA	NA	NA	NA	NA	NA	NA	NA	NA	NA	NA	NA
TC012854	Calcium-binding mitochondrial carrier protein Aralar1-like Protein [Source:UniProtKB/TrEMBL;Acc:D6X195]	none	green	0.62615	0.0459717	NA	NA	NA	NA	NA	NA	NA	NA	0.639894	0.000942078	NA	NA	NA	NA	NA	NA	NA	NA	NA	NA	NA	NA	NA	NA	NA	NA	NA	NA	NA	NA
TC009022	Putative riboflavin kinase-like Protein [Source:UniProtKB/TrEMBL;Acc:D6WPU2]	none	NA	0.636491	0.00602029	NA	NA	NA	NA	NA	NA	NA	NA	0.540893	0.000972841	NA	NA	NA	NA	NA	NA	NA	NA	NA	NA	NA	NA	NA	NA	NA	NA	NA	NA	NA	NA
TC031183	Bis(5'-nucleosyl)-tetraphosphatase [asymmetrical]-like Protein [Source:UniProtKB/TrEMBL;Acc:A0A139WFV7]	none	grey	0.680001	0.0150071	NA	NA	NA	NA	NA	NA	NA	NA	0.516699	0.0466574	NA	NA	NA	NA	NA	NA	NA	NA	NA	NA	0.481347	0.0270364	NA	NA	NA	NA	NA	NA	NA	NA
TC011967	Mitogen-activated protein kinase [Source:UniProtKB/TrEMBL;Acc:D6X2Z2]	none	grey60	0.924285	0.0123703	NA	NA	NA	NA	NA	NA	NA	NA	NA	NA	NA	NA	NA	NA	NA	NA	NA	NA	NA	NA	NA	NA	NA	NA	NA	NA	NA	NA	NA	NA
TC009653	N-/A	none	cyan	0.928186	0.0188813	0.954766	0.00937867	NA	NA	NA	NA	NA	NA	NA	NA	NA	NA	NA	NA	NA	NA	NA	NA	1.08966	0.000601133	-0.693164	0.0364418	NA	NA	1.23969	0.000392689	NA	NA	NA	NA
TC009008	probable serine/threonine-protein kinase clkA	none	NA	0.955889	0.0337632	NA	NA	NA	NA	NA	NA	NA	NA	NA	NA	1.06021	7.22e-05	NA	NA	NA	NA	NA	NA	NA	NA	NA	NA	NA	NA	NA	NA	NA	NA	NA	NA
TC009321	uncharacterized LOC663458	none	turquoise	1.02807	0.00080997	NA	NA	NA	NA	NA	NA	NA	NA	0.854747	0.000707382	NA	NA	NA	NA	NA	NA	NA	NA	NA	NA	NA	NA	NA	NA	NA	NA	NA	NA	NA	NA
TC008897	HD domain-containing protein 2-like Protein [Source:UniProtKB/TrEMBL;Acc:D6WQL2]	none	NA	1.48866	0.0136678	NA	NA	NA	NA	NA	NA	NA	NA	NA	NA	NA	NA	NA	NA	NA	NA	NA	NA	NA	NA	NA	NA	NA	NA	NA	NA	NA	NA	NA	NA
TC008712	Atlastin-like Protein [Source:UniProtKB/TrEMBL;Acc:D6WSL5]	none	grey	1.59069	0.0295466	NA	NA	NA	NA	NA	NA	NA	NA	1.36074	0.0179831	NA	NA	NA	NA	NA	NA	NA	NA	1.04199	0.00835087	NA	NA	NA	NA	NA	NA	NA	NA	NA	NA
TC008730	uncharacterized LOC656610	none	lightgreen	1.65368	0.00234418	NA	NA	NA	NA	NA	NA	NA	NA	1.43952	0.000469101	NA	NA	NA	NA	NA	NA	NA	NA	NA	NA	NA	NA	NA	NA	NA	NA	NA	NA	NA	NA
TC003178	Adenosine deaminase CECR1-A-like Protein [Source:UniProtKB/TrEMBL;Acc:D6WEK1]	none	yellow	2.06988	0.00599332	NA	NA	NA	NA	NA	NA	NA	NA	1.78925	0.00614491	NA	NA	NA	NA	NA	NA	NA	NA	NA	NA	NA	NA	NA	NA	NA	NA	NA	NA	NA	NA
TC035052	uncharacterized LOC103313441	none	grey	2.29727	0.0288118	NA	NA	NA	NA	NA	NA	NA	NA	2.04405	0.0312774	NA	NA	NA	NA	NA	NA	NA	NA	NA	NA	NA	NA	NA	NA	NA	NA	NA	NA	NA	NA
TC009362	Cathepsin L [Source:UniProtKB/TrEMBL;Acc:D6WR27]	none	pink	2.68687	0.0147349	2.22742	0.048323	NA	NA	NA	NA	NA	NA	NA	NA	3.93524	0.000165633	NA	NA	-3.63222	0.0348862	NA	NA	NA	NA	NA	NA	NA	NA	NA	NA	NA	NA	NA	NA
TC031934	Retrovirus-related Pol polyprotein from transposon opus-like Protein [Source:UniProtKB/TrEMBL;Acc:A0A139W9U5]	none	grey	3.12304	0.0481691	NA	NA	NA	NA	NA	NA	NA	NA	NA	NA	NA	NA	NA	NA	NA	NA	NA	NA	NA	NA	NA	NA	NA	NA	NA	NA	NA	NA	NA	NA
TC007601	uncharacterized LOC661756	none	grey	4.88242	1.63e-05	4.40332	7.72e-05	NA	NA	NA	NA	NA	NA	4.74314	1.33e-06	NA	NA	NA	NA	NA	NA	NA	NA	3.62387	2.66e-07	NA	NA	NA	NA	NA	NA	NA	NA	NA	NA
TC034276	Elongation of very long chain fatty acids protein [Source:UniProtKB/TrEMBL;Acc:A0A139WC79]	none	yellow	NA	NA	-6.13834	0.0433289	NA	NA	NA	NA	NA	NA	-5.57719	0.0155461	NA	NA	NA	NA	NA	NA	NA	NA	-6.84506	0.000207881	-5.6358	0.0012062	NA	NA	6.67918	0.00169309	NA	NA	NA	NA
TC008187	early nodulin-75-like	none	yellow	NA	NA	-4.24858	0.0417211	NA	NA	NA	NA	NA	NA	NA	NA	-4.03154	0.00941436	NA	NA	NA	NA	NA	NA	NA	NA	-3.48339	0.0369929	NA	NA	NA	NA	NA	NA	NA	NA
TC016346	N/-A	none	cyan	NA	NA	-4.05506	0.0021228	NA	NA	NA	NA	NA	NA	NA	NA	NA	NA	NA	NA	NA	NA	NA	NA	-4.27584	6.13e-06	2.13777	0.0385862	NA	NA	NA	NA	NA	NA	NA	NA
TC032004	uncharacterized LOC107398294	none	grey	NA	NA	-3.93232	0.0254541	NA	NA	NA	NA	NA	NA	NA	NA	NA	NA	NA	NA	NA	NA	NA	NA	NA	NA	NA	NA	NA	NA	NA	NA	NA	NA	NA	NA
TC007262	tetra-peptide repeat homeobox protein 1	none	yellow	NA	NA	-3.69471	0.0489135	NA	NA	NA	NA	NA	NA	NA	NA	NA	NA	NA	NA	NA	NA	NA	NA	-3.42129	0.0390664	NA	NA	NA	NA	NA	NA	NA	NA	NA	NA
TC005295	N/-A	none	yellow	NA	NA	-3.51864	0.0285135	NA	NA	NA	NA	NA	NA	-3.19651	0.00614491	NA	NA	NA	NA	NA	NA	NA	NA	NA	NA	NA	NA	NA	NA	NA	NA	NA	NA	NA	NA
TC004652	pollen-specific leucine-rich repeat extensin-like protein 1	none	yellow	NA	NA	-3.44478	0.0345303	NA	NA	NA	NA	NA	NA	NA	NA	-2.94447	0.00326646	NA	NA	NA	NA	NA	NA	-3.21836	0.000913683	-2.61342	0.0041702	NA	NA	NA	NA	NA	NA	NA	NA
TC031304	uncharacterized LOC107398726	none	cyan	NA	NA	-2.98449	0.00236842	NA	NA	NA	NA	NA	NA	NA	NA	NA	NA	NA	NA	NA	NA	NA	NA	-3.10854	0.000282737	NA	NA	NA	NA	NA	NA	NA	NA	NA	NA
TC000398	uncharacterized LOC103315244	none	yellow	NA	NA	-2.7883	0.0397895	-3.55778	0.00917052	NA	NA	NA	NA	-3.65558	0.00365834	-4.00802	0.000139229	NA	NA	3.9844	0.0211873	NA	NA	-2.83823	0.0456296	-3.25844	0.00799165	NA	NA	3.60742	0.0234533	NA	NA	NA	NA
TC012864	hypothetical protein	none	pink	NA	NA	-2.76725	0.0350968	NA	NA	NA	NA	NA	NA	NA	NA	3.47579	0.000140803	NA	NA	NA	NA	NA	NA	NA	NA	4.31867	1.01e-07	NA	NA	-4.29263	1.67e-05	NA	NA	NA	NA
TC003902	G2/mitotic-specific cyclin-B3	none	cyan	NA	NA	-2.64472	0.000627239	NA	NA	NA	NA	NA	NA	NA	NA	NA	NA	NA	NA	NA	NA	NA	NA	-2.74477	6.86e-07	NA	NA	NA	NA	NA	NA	NA	NA	NA	NA
TC007335	ALX homeobox protein 1-like Protein [Source:UniProtKB/TrEMBL;Acc:D2A067]	none	turquoise	NA	NA	-2.57219	0.0401947	-3.13517	0.0219878	NA	NA	4.64116	0.0496969	NA	NA	NA	NA	NA	NA	NA	NA	NA	NA	NA	NA	NA	NA	NA	NA	NA	NA	NA	NA	NA	NA
TC032875	Lipase [Source:UniProtKB/TrEMBL;Acc:A0A139WJB3]	none	purple	NA	NA	-2.52526	0.0115378	NA	NA	NA	NA	NA	NA	NA	NA	NA	NA	NA	NA	NA	NA	NA	NA	-1.71839	0.0424569	NA	NA	NA	NA	NA	NA	NA	NA	NA	NA
TC000668	Putative ferric-chelate reductase 1 homolog-like Protein [Source:UniProtKB/TrEMBL;Acc:D6W8Z4]	none	yellow	NA	NA	-2.42045	0.0275296	NA	NA	NA	NA	NA	NA	-2.02416	0.0276586	-2.39238	0.000692172	NA	NA	2.65361	0.012381	NA	NA	-3.57853	3.66e-05	-3.58506	7.66e-06	NA	NA	3.60692	0.000310656	NA	NA	NA	NA
TC009701		none	yellow	NA	NA	-2.31718	0.0412349	NA	NA	NA	NA	NA	NA	NA	NA	-1.59532	0.0381911	NA	NA	NA	NA	NA	NA	-2.13855	0.00756687	NA	NA	NA	NA	NA	NA	NA	NA	NA	NA
TC008229	elastin	none	lightgreen	NA	NA	-2.26608	0.0105599	NA	NA	NA	NA	NA	NA	NA	NA	NA	NA	NA	NA	NA	NA	NA	NA	NA	NA	NA	NA	NA	NA	NA	NA	NA	NA	NA	NA
TC010050	Zinc finger and BTB domain-containing protein 14-like Protein [Source:UniProtKB/TrEMBL;Acc:D6WRS4]	none	lightyellow	NA	NA	-2.23691	0.00354263	NA	NA	NA	NA	NA	NA	NA	NA	-1.8729	0.000220137	NA	NA	NA	NA	NA	NA	-1.72065	0.00897442	-3.25159	1.62e-09	NA	NA	2.1055	0.00402383	NA	NA	NA	NA
TC033822	Lactase-phlorizin hydrolase-like Protein [Source:UniProtKB/TrEMBL;Acc:A0A139WEI6]	none	lightyellow	NA	NA	-2.1056	0.000246069	NA	NA	NA	NA	NA	NA	NA	NA	-1.54132	0.000942226	NA	NA	NA	NA	NA	NA	-1.74129	0.000948063	-3.64736	2.6e-17	NA	NA	3.47071	4.01e-11	NA	NA	NA	NA
TC007307	titin	none	yellow	NA	NA	-2.06675	0.0254541	NA	NA	NA	NA	NA	NA	NA	NA	-1.85377	0.0043142	NA	NA	NA	NA	NA	NA	-2.12445	0.00264353	-1.7828	0.00805857	NA	NA	2.62589	0.000572314	NA	NA	NA	NA
TC013304	uncharacterized LOC659389	none	yellow	NA	NA	-2.0328	0.0196333	NA	NA	NA	NA	NA	NA	NA	NA	NA	NA	NA	NA	NA	NA	NA	NA	-1.73144	0.00189481	NA	NA	NA	NA	NA	NA	NA	NA	NA	NA
TC000175	Peroxidase-like Protein [Source:UniProtKB/TrEMBL;Acc:D6WCM3]	none	lightgreen	NA	NA	-1.97733	0.0285135	NA	NA	NA	NA	NA	NA	NA	NA	NA	NA	NA	NA	NA	NA	NA	NA	-1.91921	0.00235595	NA	NA	NA	NA	NA	NA	NA	NA	NA	NA
TC015111	Fatty acyl-CoA reductase [Source:UniProtKB/TrEMBL;Acc:D2A5T7]	none	turquoise	NA	NA	-1.96056	0.0011565	NA	NA	NA	NA	NA	NA	NA	NA	1.07092	0.00790653	1.18353	0.0120204	NA	NA	NA	NA	-2.10639	1.4e-06	1.78802	2e-05	NA	NA	NA	NA	2.11125	0.0016723	NA	NA
TC016344	N/-A	none	turquoise	NA	NA	-1.93553	0.00396802	NA	NA	NA	NA	NA	NA	NA	NA	NA	NA	NA	NA	NA	NA	NA	NA	-2.25423	5e-05	NA	NA	NA	NA	NA	NA	NA	NA	NA	NA
TC001588	uncharacterized LOC107399096	none	grey	NA	NA	-1.88482	0.048323	NA	NA	NA	NA	NA	NA	NA	NA	-1.31813	0.0325079	NA	NA	NA	NA	NA	NA	NA	NA	NA	NA	NA	NA	NA	NA	NA	NA	NA	NA
TC010879	WW domain-containing oxidoreductase-like Protein [Source:UniProtKB/TrEMBL;Acc:D6W7S0]	none	yellow	NA	NA	-1.8512	0.0432934	NA	NA	NA	NA	NA	NA	NA	NA	-1.48189	0.0119688	NA	NA	NA	NA	NA	NA	NA	NA	NA	NA	NA	NA	NA	NA	NA	NA	NA	NA
TC010063	Odorant binding protein 10 [Source:UniProtKB/TrEMBL;Acc:D6WS37]	none	yellow	NA	NA	-1.84438	0.037708	NA	NA	NA	NA	NA	NA	NA	NA	NA	NA	NA	NA	NA	NA	NA	NA	-1.80135	0.00477073	NA	NA	NA	NA	NA	NA	NA	NA	NA	NA
TC008276	Putative family 31 glucosidase KIAA1161-like Protein [Source:UniProtKB/TrEMBL;Acc:D2A0V4]	none	lightyellow	NA	NA	-1.60298	0.0405582	NA	NA	NA	NA	NA	NA	NA	NA	-1.5233	0.00504408	NA	NA	NA	NA	NA	NA	NA	NA	-2.05387	1.96e-05	NA	NA	1.82769	0.00340142	NA	NA	NA	NA
TC002866	uncharacterized LOC103312367	none	yellow	NA	NA	-1.58526	0.0252278	NA	NA	NA	NA	NA	NA	-1.22017	0.0286278	-1.38867	0.00123192	NA	NA	NA	NA	NA	NA	-1.36548	0.00588844	-1.10424	0.0215296	NA	NA	NA	NA	NA	NA	NA	NA
TC004520	Beta-sarcoglycan-like Protein [Source:UniProtKB/TrEMBL;Acc:D6WBL6]	none	yellow	NA	NA	-1.56271	0.0130081	NA	NA	NA	NA	NA	NA	NA	NA	NA	NA	NA	NA	NA	NA	NA	NA	NA	NA	NA	NA	NA	NA	NA	NA	NA	NA	NA	NA
TC007077	ETS homologous factor	none	cyan	NA	NA	-1.53369	0.0231657	NA	NA	NA	NA	NA	NA	NA	NA	NA	NA	NA	NA	NA	NA	NA	NA	-1.62941	0.00165801	1.1059	0.0322702	NA	NA	NA	NA	NA	NA	NA	NA
TC009799	trichohyalin-like	none	yellow	NA	NA	-1.52609	0.0493682	NA	NA	NA	NA	NA	NA	NA	NA	NA	NA	NA	NA	NA	NA	NA	NA	-1.50104	0.00724154	NA	NA	NA	NA	NA	NA	NA	NA	NA	NA
TC013191	DnaJ protein homolog 1-like Protein [Source:UniProtKB/TrEMBL;Acc:D6WN02]	none	turquoise	NA	NA	-1.50013	0.0206687	NA	NA	NA	NA	NA	NA	NA	NA	NA	NA	NA	NA	NA	NA	NA	NA	NA	NA	NA	NA	NA	NA	1.63207	0.00834774	NA	NA	NA	NA
TC031035	uncharacterized LOC103312602	none	turquoise	NA	NA	-1.49748	0.0357192	NA	NA	NA	NA	NA	NA	NA	NA	NA	NA	NA	NA	NA	NA	NA	NA	-1.55148	0.00246876	NA	NA	NA	NA	NA	NA	NA	NA	NA	NA
TC006124	Fatty acyl-CoA reductase [Source:UniProtKB/TrEMBL;Acc:D6WUH3]	none	magenta	NA	NA	-1.4573	0.0110533	NA	NA	NA	NA	NA	NA	NA	NA	NA	NA	NA	NA	NA	NA	NA	NA	-1.56636	5.88e-06	0.872592	0.0194826	NA	NA	NA	NA	NA	NA	NA	NA
TC031291	N-/A	none	turquoise	NA	NA	-1.44208	0.0320482	NA	NA	NA	NA	NA	NA	NA	NA	NA	NA	NA	NA	NA	NA	NA	NA	-1.5086	0.00288941	NA	NA	NA	NA	NA	NA	NA	NA	NA	NA
TC005686	Aldo-keto reductase family 1 member B10-like Protein [Source:UniProtKB/TrEMBL;Acc:D6WWT5]	none	green	NA	NA	-1.37323	0.0493682	NA	NA	NA	NA	NA	NA	NA	NA	NA	NA	NA	NA	NA	NA	NA	NA	-1.59606	3.66e-05	NA	NA	NA	NA	NA	NA	NA	NA	NA	NA
TC012219	Ligase4-like protein [Source:UniProtKB/TrEMBL;Acc:D6X053]	none	turquoise	NA	NA	-1.35121	0.00458386	NA	NA	NA	NA	NA	NA	NA	NA	NA	NA	NA	NA	NA	NA	NA	NA	-1.27718	0.00069769	NA	NA	NA	NA	NA	NA	NA	NA	NA	NA
TC000940	Alpha-amylase A-like Protein [Source:UniProtKB/TrEMBL;Acc:D6W963]	none	lightyellow	NA	NA	-1.33034	0.0402384	NA	NA	NA	NA	NA	NA	NA	NA	-1.14189	0.0403612	NA	NA	NA	NA	NA	NA	NA	NA	-2.29201	2.33e-05	NA	NA	2.93525	4.35e-06	NA	NA	NA	NA
TC009633	ankyrin repeat and LEM domain-containing protein 1	none	turquoise	NA	NA	-1.29254	0.014895	NA	NA	NA	NA	NA	NA	NA	NA	NA	NA	NA	NA	NA	NA	NA	NA	-1.1751	0.0110101	NA	NA	NA	NA	NA	NA	NA	NA	NA	NA
TC000130	Cytoplasmic dynein 1 intermediate chain-like Protein [Source:UniProtKB/TrEMBL;Acc:D6WDC8]	none	cyan	NA	NA	-1.28454	0.000821701	NA	NA	NA	NA	NA	NA	NA	NA	NA	NA	NA	NA	NA	NA	NA	NA	-0.920458	0.0260709	NA	NA	NA	NA	NA	NA	NA	NA	NA	NA
TC005597	Dihydrolipoamide acetyltransferase component of pyruvate dehydrogenase complex [Source:UniProtKB/TrEMBL;Acc:D6WXB4]	none	green	NA	NA	-1.26094	0.0404405	NA	NA	NA	NA	NA	NA	NA	NA	-1.07859	0.0129985	NA	NA	NA	NA	NA	NA	-1.25052	0.00754443	-1.56281	8.96e-05	NA	NA	1.95808	3.41e-05	NA	NA	NA	NA
TC031512	Brown [Source:UniProtKB/TrEMBL;Acc:A0A0K0LT29]	none	grey	NA	NA	-1.22791	0.0412885	NA	NA	NA	NA	NA	NA	NA	NA	NA	NA	NA	NA	NA	NA	NA	NA	-1.0202	0.0267087	NA	NA	NA	NA	NA	NA	NA	NA	NA	NA
TC005413	Beta-glucuronidase-like Protein [Source:UniProtKB/TrEMBL;Acc:D6WYY6]	none	purple	NA	NA	-1.13375	0.0285135	NA	NA	NA	NA	NA	NA	NA	NA	NA	NA	NA	NA	NA	NA	NA	NA	-1.05629	0.0375751	NA	NA	NA	NA	NA	NA	NA	NA	NA	NA
TC009365	Cathepsin L [Source:UniProtKB/TrEMBL;Acc:D6WR25]	none	turquoise	NA	NA	-1.13372	0.0397895	NA	NA	NA	NA	NA	NA	NA	NA	-0.914182	0.00699188	NA	NA	NA	NA	NA	NA	NA	NA	-1.4328	0.00133445	NA	NA	1.25125	0.040522	NA	NA	NA	NA
TC002681	Cytochrome b5-like Protein [Source:UniProtKB/TrEMBL;Acc:D6WEB0]	none	green	NA	NA	-1.1195	0.0374612	NA	NA	NA	NA	NA	NA	NA	NA	NA	NA	NA	NA	NA	NA	NA	NA	NA	NA	-1.71239	1.77e-06	NA	NA	2.31768	3.04e-08	NA	NA	NA	NA
TC011721	WW domain-containing oxidoreductase-like Protein [Source:UniProtKB/TrEMBL;Acc:D6X0A9]	none	salmon	NA	NA	-1.08882	0.0345303	NA	NA	NA	NA	NA	NA	0.792456	0.0399297	0.667874	0.0356047	NA	NA	NA	NA	NA	NA	-1.11121	0.0105911	NA	NA	NA	NA	NA	NA	NA	NA	NA	NA
TC003561	Heparan-alpha-glucosaminide N-acetyltransferase-like Protein [Source:UniProtKB/TrEMBL;Acc:D6WHS1]	none	turquoise	NA	NA	-1.08257	0.00191307	NA	NA	NA	NA	NA	NA	NA	NA	-0.680928	0.0195888	NA	NA	NA	NA	NA	NA	-0.919036	0.00697	-0.770175	0.0180322	NA	NA	NA	NA	NA	NA	NA	NA
TC013480	Aromatic-L-amino-acid decarboxylase-like Protein [Source:UniProtKB/TrEMBL;Acc:D6WLA0]	none	pink	NA	NA	-1.07698	0.0168081	NA	NA	NA	NA	NA	NA	NA	NA	1.55771	7.27e-05	NA	NA	NA	NA	NA	NA	-1.40202	0.00849587	2.86792	7.3e-12	NA	NA	-1.98712	0.000289451	NA	NA	NA	NA
TC015490	uncharacterized LOC661801	none	yellow	NA	NA	-1.07546	0.0394134	NA	NA	NA	NA	NA	NA	NA	NA	NA	NA	NA	NA	NA	NA	NA	NA	-1.20059	0.0163653	NA	NA	NA	NA	NA	NA	NA	NA	NA	NA
TC032730	Pyruvate carboxylase [Source:UniProtKB/TrEMBL;Acc:A0A139WJ24]	none	green	NA	NA	-1.04153	0.0350968	NA	NA	NA	NA	NA	NA	NA	NA	-0.653356	0.0443686	NA	NA	NA	NA	NA	NA	-1.01036	0.00353242	NA	NA	NA	NA	NA	NA	NA	NA	NA	NA
TC010675	knickkopf 3	none	lightcyan	NA	NA	-1.03573	0.0492075	NA	NA	NA	NA	NA	NA	NA	NA	NA	NA	NA	NA	NA	NA	NA	NA	NA	NA	NA	NA	NA	NA	NA	NA	NA	NA	NA	NA
TC031804	uncharacterized LOC103313021	none	purple	NA	NA	-0.992613	0.00792839	NA	NA	NA	NA	NA	NA	NA	NA	NA	NA	NA	NA	NA	NA	NA	NA	-1.04533	0.00339989	NA	NA	NA	NA	NA	NA	NA	NA	NA	NA
TC006206	uncharacterized LOC658059	none	cyan	NA	NA	-0.974693	6.4e-05	NA	NA	NA	NA	NA	NA	NA	NA	NA	NA	NA	NA	NA	NA	NA	NA	-1.02708	8.97e-07	NA	NA	NA	NA	NA	NA	NA	NA	NA	NA
TC032005	uncharacterized LOC107398365	none	lightcyan	NA	NA	-0.971046	0.0345303	NA	NA	NA	NA	NA	NA	NA	NA	NA	NA	NA	NA	NA	NA	NA	NA	NA	NA	NA	NA	NA	NA	NA	NA	NA	NA	NA	NA
TC002503	Monoacylglycerol lipase ABHD12-like Protein [Source:UniProtKB/TrEMBL;Acc:D6WH89]	none	yellow	NA	NA	-0.94608	0.037708	NA	NA	NA	NA	NA	NA	NA	NA	NA	NA	NA	NA	NA	NA	NA	NA	-1.03431	0.000523387	NA	NA	NA	NA	NA	NA	NA	NA	NA	NA
TC033594	Alpha-N-acetylgalactosaminidase-like Protein [Source:UniProtKB/TrEMBL;Acc:A0A139WFC8]	none	turquoise	NA	NA	-0.91922	0.0449328	NA	NA	NA	NA	NA	NA	NA	NA	NA	NA	NA	NA	NA	NA	NA	NA	-0.937242	0.00728319	NA	NA	NA	NA	NA	NA	NA	NA	NA	NA
TC032411	Integrin beta-1-A-like Protein [Source:UniProtKB/TrEMBL;Acc:A0A139WLB3]	none	brown	NA	NA	-0.886046	0.020195	NA	NA	NA	NA	NA	NA	NA	NA	-0.554754	0.0240493	NA	NA	NA	NA	NA	NA	-0.805221	0.00719945	NA	NA	NA	NA	0.819456	0.0187174	NA	NA	NA	NA
TC006382	glutaredoxin-C4-like	none	cyan	NA	NA	-0.88427	0.000290958	NA	NA	NA	NA	NA	NA	NA	NA	NA	NA	NA	NA	NA	NA	NA	NA	-1.00223	2.82e-06	NA	NA	NA	NA	NA	NA	NA	NA	NA	NA
TC033769	N/-A	none	green	NA	NA	-0.883789	0.027167	NA	NA	NA	NA	1.49554	0.0411721	NA	NA	-0.783269	0.00355658	NA	NA	NA	NA	NA	NA	-0.743053	0.0222526	-0.77336	0.00724059	NA	NA	1.14529	0.000419445	1.2173	0.00298771	NA	NA
TC005511	DNA methyltransferase 2 [Source:UniProtKB/TrEMBL;Acc:D6WXT9]	none	cyan	NA	NA	-0.842138	0.0252278	NA	NA	NA	NA	NA	NA	NA	NA	NA	NA	NA	NA	NA	NA	NA	NA	-1.05006	0.000432829	NA	NA	NA	NA	NA	NA	NA	NA	NA	NA
TC030754	sushi, von Willebrand factor type A, EGF and pentraxin domain-containing protein 1	none	yellow	NA	NA	-0.836634	0.029217	NA	NA	NA	NA	NA	NA	NA	NA	NA	NA	NA	NA	NA	NA	NA	NA	NA	NA	NA	NA	NA	NA	NA	NA	NA	NA	NA	NA
TC013186	Large neutral amino acids transporter small subunit 2-like Protein [Source:UniProtKB/TrEMBL;Acc:D6WN13]	none	green	NA	NA	-0.81394	0.0318514	NA	NA	NA	NA	NA	NA	NA	NA	-0.570795	0.0421307	NA	NA	NA	NA	NA	NA	-0.819193	0.000360398	-0.503892	0.0338386	NA	NA	NA	NA	0.967537	0.00282218	NA	NA
TC031984	N/-A	none	pink	NA	NA	-0.813854	0.0405164	NA	NA	NA	NA	NA	NA	NA	NA	0.667733	0.00883124	NA	NA	NA	NA	NA	NA	-0.812106	0.0124635	0.986878	0.000335165	NA	NA	NA	NA	NA	NA	NA	NA
TC002812	uncharacterized LOC103312554	none	tan	NA	NA	-0.764613	0.0308235	NA	NA	NA	NA	NA	NA	NA	NA	NA	NA	NA	NA	NA	NA	NA	NA	-0.715735	0.0126748	NA	NA	NA	NA	NA	NA	NA	NA	NA	NA
TC011538	Palmitoyl-protein thioesterase 1-like Protein [Source:UniProtKB/TrEMBL;Acc:D6W6C0]	none	magenta	NA	NA	-0.718374	0.0350968	NA	NA	NA	NA	NA	NA	NA	NA	NA	NA	NA	NA	NA	NA	NA	NA	-0.782893	0.00339989	0.7354	0.00192901	NA	NA	NA	NA	NA	NA	NA	NA
TC009659	uncharacterized LOC663256	none	turquoise	NA	NA	-0.67616	0.0486492	NA	NA	NA	NA	NA	NA	NA	NA	NA	NA	NA	NA	NA	NA	NA	NA	-0.767147	0.00626763	0.661452	0.0114386	NA	NA	NA	NA	NA	NA	NA	NA
TC013776	Folate transporter 1-like Protein [Source:UniProtKB/TrEMBL;Acc:D6WJH6]	none	green	NA	NA	-0.659931	0.0473689	NA	NA	NA	NA	NA	NA	NA	NA	NA	NA	NA	NA	NA	NA	NA	NA	-0.645062	0.00246876	-0.47232	0.0262029	NA	NA	0.624462	0.0130933	NA	NA	NA	NA
TC033736	DNA-directed RNA polymerase III subunit RPC7-like	none	darkturquoise	NA	NA	-0.641655	0.027167	NA	NA	NA	NA	NA	NA	NA	NA	NA	NA	NA	NA	NA	NA	NA	NA	-0.615113	0.00733977	NA	NA	NA	NA	NA	NA	NA	NA	NA	NA
TC010829	Tubulin beta chain [Source:UniProtKB/TrEMBL;Acc:D6W7G6]	none	purple	NA	NA	-0.639592	0.0461321	NA	NA	NA	NA	NA	NA	NA	NA	NA	NA	NA	NA	NA	NA	NA	NA	-0.636779	0.0397657	NA	NA	NA	NA	NA	NA	NA	NA	NA	NA
TC012336	cytochrome c oxidase protein 20 homolog	none	red	NA	NA	-0.587144	0.0324318	NA	NA	NA	NA	NA	NA	NA	NA	NA	NA	NA	NA	NA	NA	NA	NA	-0.541721	0.00727743	NA	NA	NA	NA	NA	NA	NA	NA	NA	NA
TC007967	NADH dehydrogenase [ubiquinone] 1 alpha subcomplex subunit 9, mitochondrial-like Protein [Source:UniProtKB/TrEMBL;Acc:D2A3E2]	none	turquoise	NA	NA	-0.585677	0.0293259	NA	NA	NA	NA	NA	NA	NA	NA	NA	NA	NA	NA	NA	NA	NA	NA	-0.558341	0.0125517	NA	NA	NA	NA	NA	NA	NA	NA	NA	NA
TC008948	Guanine deaminase-like Protein [Source:UniProtKB/TrEMBL;Acc:D6WQA2]	none	grey	NA	NA	-0.578361	0.0345303	NA	NA	NA	NA	NA	NA	NA	NA	NA	NA	NA	NA	NA	NA	NA	NA	-0.509679	0.0224572	NA	NA	NA	NA	NA	NA	NA	NA	NA	NA
TC031453	Protein TEX261-like Protein [Source:UniProtKB/TrEMBL;Acc:A0A139WAM0]	none	turquoise	NA	NA	-0.563852	0.0449328	NA	NA	NA	NA	NA	NA	NA	NA	NA	NA	NA	NA	NA	NA	NA	NA	-0.558827	0.0139536	NA	NA	NA	NA	NA	NA	NA	NA	NA	NA
TC012312	Phosphoglucomutase-2-like Protein [Source:UniProtKB/TrEMBL;Acc:D6X0R3]	none	NA	NA	NA	-0.560695	0.0397895	NA	NA	NA	NA	NA	NA	NA	NA	NA	NA	NA	NA	NA	NA	NA	NA	-0.657575	0.00070444	NA	NA	NA	NA	NA	NA	NA	NA	NA	NA
TC003669	28S ribosomal protein S35, mitochondrial-like Protein [Source:UniProtKB/TrEMBL;Acc:D6WDJ0]	none	salmon	NA	NA	-0.551948	0.00458855	NA	NA	NA	NA	NA	NA	NA	NA	NA	NA	NA	NA	NA	NA	NA	NA	-0.571936	0.00221192	NA	NA	NA	NA	NA	NA	NA	NA	NA	NA
TC008797	Ribonuclease kappa-like Protein [Source:UniProtKB/TrEMBL;Acc:D6WRM1]	none	turquoise	NA	NA	-0.45287	0.0422361	NA	NA	NA	NA	NA	NA	NA	NA	NA	NA	NA	NA	NA	NA	NA	NA	-0.528875	0.0156441	NA	NA	NA	NA	NA	NA	NA	NA	NA	NA
TC000930	SPARC-like Protein [Source:UniProtKB/TrEMBL;Acc:D6W950]	none	cyan	NA	NA	-0.428911	0.0473689	NA	NA	NA	NA	NA	NA	NA	NA	0.379376	0.00993108	NA	NA	NA	NA	NA	NA	-0.545786	0.000535727	NA	NA	NA	NA	NA	NA	NA	NA	NA	NA
TC002365	N-/A	none	darkgrey	NA	NA	-0.403501	0.0350833	NA	NA	NA	NA	NA	NA	NA	NA	NA	NA	NA	NA	NA	NA	NA	NA	-0.394054	0.0244157	NA	NA	NA	NA	NA	NA	NA	NA	NA	NA
TC033635	Bifunctional glutamate/proline--tRNA ligase-like Protein [Source:UniProtKB/TrEMBL;Acc:A0A139WFQ4]	none	grey	NA	NA	-0.385276	0.0345303	NA	NA	NA	NA	NA	NA	NA	NA	-0.450337	0.00192986	NA	NA	NA	NA	NA	NA	NA	NA	-0.402989	0.00411905	NA	NA	NA	NA	NA	NA	NA	NA
TC009847	28S ribosomal protein S5, mitochondrial-like Protein [Source:UniProtKB/TrEMBL;Acc:D6WPZ9]	none	turquoise	NA	NA	-0.34448	0.0421602	NA	NA	NA	NA	NA	NA	NA	NA	NA	NA	NA	NA	NA	NA	NA	NA	NA	NA	NA	NA	NA	NA	NA	NA	NA	NA	NA	NA
TC007983	uncharacterized LOC103312630	none	turquoise	NA	NA	0.372815	0.0210455	NA	NA	NA	NA	NA	NA	NA	NA	0.397493	0.000404773	NA	NA	NA	NA	-0.357532	0.0486851	NA	NA	NA	NA	NA	NA	NA	NA	NA	NA	NA	NA
TC008507	uncharacterized LOC656013	none	NA	NA	NA	0.401153	0.0323498	NA	NA	NA	NA	NA	NA	NA	NA	NA	NA	NA	NA	NA	NA	NA	NA	0.432565	0.00128537	NA	NA	NA	NA	NA	NA	NA	NA	NA	NA
TC012520	uncharacterized LOC656540	none	turquoise	NA	NA	0.426279	0.0350968	NA	NA	NA	NA	NA	NA	NA	NA	0.294553	0.0479074	NA	NA	NA	NA	NA	NA	NA	NA	0.398058	0.0088701	NA	NA	-0.478589	0.00947676	NA	NA	NA	NA
TC012540	UBX domain-containing protein 1-like Protein [Source:UniProtKB/TrEMBL;Acc:D6X342]	none	turquoise	NA	NA	0.430851	0.0421084	NA	NA	NA	NA	NA	NA	NA	NA	NA	NA	NA	NA	NA	NA	NA	NA	0.439891	0.0487864	NA	NA	NA	NA	NA	NA	NA	NA	NA	NA
TC001568	Protein BTG3-like Protein [Source:UniProtKB/TrEMBL;Acc:D6WFR0]	none	greenyellow	NA	NA	0.450192	0.0187523	NA	NA	NA	NA	-0.71522	0.0475867	NA	NA	NA	NA	NA	NA	NA	NA	NA	NA	NA	NA	NA	NA	NA	NA	NA	NA	NA	NA	NA	NA
TC002887	Anaphase-promoting complex subunit 2-like Protein [Source:UniProtKB/TrEMBL;Acc:D6WHQ9]	none	red	NA	NA	0.453151	0.0350968	NA	NA	NA	NA	NA	NA	NA	NA	NA	NA	NA	NA	NA	NA	NA	NA	0.42669	0.0136121	NA	NA	NA	NA	NA	NA	NA	NA	NA	NA
TC008731	Poly(U)-specific endoribonuclease homolog-like Protein [Source:UniProtKB/TrEMBL;Acc:D6WSA3]	none	magenta	NA	NA	0.460912	0.0115378	NA	NA	NA	NA	NA	NA	NA	NA	NA	NA	NA	NA	NA	NA	NA	NA	0.495373	0.000126744	NA	NA	NA	NA	NA	NA	NA	NA	NA	NA
TC008131	Nuclear RNA export factor 2-like Protein [Source:UniProtKB/TrEMBL;Acc:D1ZZZ3]	none	turquoise	NA	NA	0.480582	0.0144759	NA	NA	NA	NA	NA	NA	NA	NA	NA	NA	NA	NA	NA	NA	NA	NA	NA	NA	NA	NA	NA	NA	NA	NA	NA	NA	NA	NA
TC007849	Sortilin-related receptor-like Protein [Source:UniProtKB/TrEMBL;Acc:D2A2F7]	none	NA	NA	NA	0.545108	0.0394134	NA	NA	NA	NA	NA	NA	NA	NA	NA	NA	NA	NA	NA	NA	NA	NA	NA	NA	NA	NA	NA	NA	NA	NA	NA	NA	NA	NA
TC032448	N-/A	none	NA	NA	NA	0.546541	0.0129495	NA	NA	NA	NA	NA	NA	NA	NA	NA	NA	NA	NA	NA	NA	NA	NA	0.560628	0.0263711	NA	NA	NA	NA	NA	NA	NA	NA	NA	NA
TC034678	Leukocyte elastase inhibitor-like protein [Source:UniProtKB/TrEMBL;Acc:A0A139WIH2]	none	yellow	NA	NA	0.565556	0.0484502	NA	NA	NA	NA	NA	NA	NA	NA	0.491624	0.0372647	NA	NA	NA	NA	NA	NA	0.487079	0.0302466	0.449779	0.0296059	NA	NA	NA	NA	NA	NA	NA	NA
TC006056	protein CASC1-like	none	turquoise	NA	NA	0.5677	0.0433289	NA	NA	NA	NA	NA	NA	NA	NA	NA	NA	NA	NA	NA	NA	NA	NA	0.60351	0.0168605	NA	NA	NA	NA	NA	NA	NA	NA	NA	NA
TC005451	Charged multivesicular body protein 2b-like Protein [Source:UniProtKB/TrEMBL;Acc:D6WYH0]	none	turquoise	NA	NA	0.570076	0.00102391	NA	NA	NA	NA	NA	NA	NA	NA	NA	NA	NA	NA	NA	NA	NA	NA	0.573732	0.00054958	NA	NA	NA	NA	NA	NA	NA	NA	NA	NA
TC012379	Tetraspanin [Source:UniProtKB/TrEMBL;Acc:D6X1Y8]	none	brown	NA	NA	0.570284	0.0150022	NA	NA	NA	NA	NA	NA	NA	NA	NA	NA	NA	NA	NA	NA	NA	NA	NA	NA	NA	NA	NA	NA	NA	NA	NA	NA	NA	NA
TC007511	Fatty acid hydroxylase domain-containing protein 2-like Protein [Source:UniProtKB/TrEMBL;Acc:D2A3I9]	none	turquoise	NA	NA	0.59515	0.0204957	NA	NA	NA	NA	NA	NA	NA	NA	NA	NA	-0.382037	0.0403768	NA	NA	NA	NA	0.575418	0.0105434	NA	NA	NA	NA	NA	NA	NA	NA	NA	NA
TC002597	N/-A	none	magenta	NA	NA	0.609703	0.0086767	NA	NA	NA	NA	NA	NA	NA	NA	-0.584094	0.00153077	NA	NA	NA	NA	NA	NA	0.600675	0.0105911	-0.67814	0.000892875	NA	NA	0.769732	0.00204359	NA	NA	NA	NA
TC032177	N-/A	none	brown	NA	NA	0.652516	0.0373411	NA	NA	NA	NA	NA	NA	NA	NA	NA	NA	NA	NA	NA	NA	NA	NA	0.625992	0.029806	NA	NA	NA	NA	NA	NA	NA	NA	NA	NA
TC012083	Prefoldin subunit 4 [Source:UniProtKB/TrEMBL;Acc:D6X221]	none	cyan	NA	NA	0.659662	0.0156631	NA	NA	NA	NA	NA	NA	NA	NA	NA	NA	NA	NA	NA	NA	NA	NA	0.580395	0.00849587	NA	NA	NA	NA	NA	NA	NA	NA	NA	NA
TC005714	2-hydroxyacyl-CoA lyase 1-like Protein [Source:UniProtKB/TrEMBL;Acc:D6WWN7]	none	yellow	NA	NA	0.662777	0.0351171	NA	NA	NA	NA	NA	NA	NA	NA	0.475763	0.00148661	NA	NA	NA	NA	NA	NA	0.657549	0.00525112	NA	NA	NA	NA	NA	NA	NA	NA	NA	NA
TC011893	N-/A	none	NA	NA	NA	0.682319	0.013132	NA	NA	NA	NA	NA	NA	NA	NA	-0.500529	0.00993108	NA	NA	NA	NA	NA	NA	0.847201	1.32e-05	NA	NA	NA	NA	NA	NA	NA	NA	NA	NA
TC001166	Putative isoaspartyl peptidase/L-asparaginase CG7860-like Protein [Source:UniProtKB/TrEMBL;Acc:D6WAI9]	none	grey60	NA	NA	0.68834	0.027167	NA	NA	NA	NA	NA	NA	NA	NA	NA	NA	NA	NA	NA	NA	NA	NA	0.809814	0.00525112	NA	NA	NA	NA	NA	NA	NA	NA	NA	NA
TC001439	WAS protein family homolog 1-like Protein [Source:UniProtKB/TrEMBL;Acc:D7EIK5]	none	turquoise	NA	NA	0.709282	0.000484544	NA	NA	NA	NA	NA	NA	NA	NA	0.344826	0.0390734	NA	NA	NA	NA	NA	NA	0.674397	2.07e-05	NA	NA	NA	NA	NA	NA	NA	NA	NA	NA
TC005277	N-/A	none	cyan	NA	NA	0.72107	0.0407077	NA	NA	NA	NA	NA	NA	NA	NA	NA	NA	NA	NA	NA	NA	NA	NA	0.732342	0.00269172	NA	NA	NA	NA	NA	NA	NA	NA	NA	NA
TC005008	formin-binding protein 4	none	turquoise	NA	NA	0.731363	0.0350833	NA	NA	NA	NA	NA	NA	NA	NA	NA	NA	NA	NA	NA	NA	NA	NA	0.781807	0.000565088	NA	NA	NA	NA	NA	NA	NA	NA	NA	NA
TC012564	uncharacterized LOC103314266	none	turquoise	NA	NA	0.745	0.0412885	NA	NA	NA	NA	NA	NA	NA	NA	NA	NA	NA	NA	NA	NA	NA	NA	0.783223	0.00512285	NA	NA	NA	NA	NA	NA	NA	NA	NA	NA
TC004243	N-/A	none	yellow	NA	NA	0.762005	0.0233144	NA	NA	NA	NA	NA	NA	NA	NA	0.689628	0.000416841	NA	NA	NA	NA	NA	NA	0.572076	0.0437491	0.585515	0.0203574	NA	NA	NA	NA	NA	NA	NA	NA
TC011039	Sphingomyelin phosphodiesterase [Source:UniProtKB/TrEMBL;Acc:D6X4U3]	none	NA	NA	NA	0.772643	0.0422361	NA	NA	NA	NA	NA	NA	NA	NA	NA	NA	NA	NA	NA	NA	NA	NA	0.769197	0.00580398	NA	NA	NA	NA	NA	NA	NA	NA	NA	NA
TC034026	Zinc finger and BTB domain-containing protein 14-like Protein [Source:UniProtKB/TrEMBL;Acc:A0A139WDL5]	none	turquoise	NA	NA	0.781923	0.00458855	NA	NA	NA	NA	NA	NA	NA	NA	NA	NA	NA	NA	NA	NA	NA	NA	0.750661	0.00468908	NA	NA	NA	NA	NA	NA	NA	NA	NA	NA
TC006663	Cationic amino acid transporter 4-like Protein [Source:UniProtKB/TrEMBL;Acc:D6WY56]	none	cyan	NA	NA	0.823136	0.00048351	NA	NA	NA	NA	NA	NA	NA	NA	NA	NA	NA	NA	NA	NA	NA	NA	0.786601	3.21e-05	NA	NA	NA	NA	NA	NA	NA	NA	NA	NA
TC014157	Inter-alpha-trypsin inhibitor heavy chain H4-like Protein [Source:UniProtKB/TrEMBL;Acc:D6WKJ2]	none	pink	NA	NA	0.823558	0.00782545	NA	NA	NA	NA	NA	NA	NA	NA	2.38085	1.41e-11	NA	NA	-1.38241	0.0211021	NA	NA	NA	NA	1.76601	3.66e-11	NA	NA	-1.59033	1.48e-06	NA	NA	NA	NA
TC006159	Protein msta, isoform A-like Protein [Source:UniProtKB/TrEMBL;Acc:D6WUY1]	none	turquoise	NA	NA	0.82607	0.00507258	NA	NA	NA	NA	NA	NA	NA	NA	0.727871	0.00299543	NA	NA	NA	NA	NA	NA	0.724132	0.0138332	0.583282	0.0418438	NA	NA	NA	NA	NA	NA	NA	NA
TC032221	Protein RRNAD1-like Protein [Source:UniProtKB/TrEMBL;Acc:A0A139WMX3]	none	grey60	NA	NA	0.850066	0.0279598	NA	NA	NA	NA	NA	NA	NA	NA	0.830952	0.00277508	NA	NA	NA	NA	NA	NA	0.655582	0.0211517	NA	NA	NA	NA	NA	NA	NA	NA	NA	NA
TC004170	N-/A	none	turquoise	NA	NA	0.851987	0.0442047	NA	NA	NA	NA	NA	NA	NA	NA	NA	NA	NA	NA	NA	NA	NA	NA	1.04685	0.00151038	NA	NA	NA	NA	NA	NA	NA	NA	NA	NA
TC000798	Apyrase-like Protein [Source:UniProtKB/TrEMBL;Acc:D6WD64]	none	magenta	NA	NA	0.860975	0.0345303	NA	NA	NA	NA	NA	NA	NA	NA	NA	NA	NA	NA	NA	NA	NA	NA	0.909979	0.0145598	NA	NA	NA	NA	0.940014	0.0302542	NA	NA	NA	NA
TC031060	Regulator of chromosome condensation-like Protein [Source:UniProtKB/TrEMBL;Acc:A0A139WK14]	none	cyan	NA	NA	0.907349	0.0443936	NA	NA	NA	NA	NA	NA	NA	NA	NA	NA	NA	NA	NA	NA	NA	NA	1.03243	6.52e-05	NA	NA	NA	NA	NA	NA	NA	NA	NA	NA
TC002768	Trypsin iota-like Protein [Source:UniProtKB/TrEMBL;Acc:D6WDH8]	none	turquoise	NA	NA	0.928674	0.0318514	NA	NA	NA	NA	NA	NA	NA	NA	-0.740331	0.0213861	NA	NA	NA	NA	NA	NA	1.27381	0.000627683	-1.45495	1.47e-05	NA	NA	1.26165	0.00355927	-1.35339	0.0200126	NA	NA
TC015188	Fatty acyl-CoA reductase [Source:UniProtKB/TrEMBL;Acc:D2A5E7]	none	brown	NA	NA	0.947262	0.0377038	NA	NA	NA	NA	NA	NA	NA	NA	NA	NA	NA	NA	NA	NA	NA	NA	NA	NA	NA	NA	NA	NA	-0.801682	0.0459604	NA	NA	NA	NA
TC034483	Inward rectifier potassium channel 2-like Protein [Source:UniProtKB/TrEMBL;Acc:A0A139WBX6]	none	red	NA	NA	0.975992	0.014588	NA	NA	NA	NA	NA	NA	NA	NA	NA	NA	NA	NA	NA	NA	NA	NA	0.886802	0.00128931	0.677377	0.0135243	NA	NA	NA	NA	NA	NA	NA	NA
TC003438	Epoxide hydrolase [Source:UniProtKB/TrEMBL;Acc:D6WGJ2]	none	cyan	NA	NA	0.993194	0.00359169	NA	NA	NA	NA	NA	NA	NA	NA	NA	NA	NA	NA	NA	NA	NA	NA	1.2225	1.73e-06	NA	NA	NA	NA	0.782586	0.0234533	NA	NA	NA	NA
TC006973	N/-A	none	red	NA	NA	0.994845	0.0492075	NA	NA	NA	NA	NA	NA	NA	NA	NA	NA	NA	NA	NA	NA	NA	NA	1.04186	0.00238202	NA	NA	NA	NA	NA	NA	NA	NA	NA	NA
TC031636	Glutamate dehydrogenase, mitochondrial-like Protein [Source:UniProtKB/TrEMBL;Acc:A0A139WAV2]	none	cyan	NA	NA	1.0148	6.55e-07	NA	NA	NA	NA	NA	NA	NA	NA	NA	NA	NA	NA	NA	NA	NA	NA	1.17735	1.6e-08	NA	NA	NA	NA	NA	NA	NA	NA	NA	NA
TC034453	Dedicator of cytokinesis protein 3-like Protein [Source:UniProtKB/TrEMBL;Acc:A0A139WBW6]	none	greenyellow	NA	NA	1.03421	0.0339224	NA	NA	NA	NA	NA	NA	NA	NA	NA	NA	NA	NA	NA	NA	NA	NA	0.897712	0.0408865	NA	NA	NA	NA	NA	NA	NA	NA	NA	NA
TC032282	N-/A	none	grey	NA	NA	1.04572	0.0373222	NA	NA	NA	NA	NA	NA	0.942109	0.0078414	NA	NA	NA	NA	NA	NA	NA	NA	1.16098	0.00102139	NA	NA	NA	NA	NA	NA	NA	NA	NA	NA
TC006754	RING finger protein unkempt-like Protein [Source:UniProtKB/TrEMBL;Acc:D6WZ20]	none	NA	NA	NA	1.04681	0.0493682	NA	NA	NA	NA	NA	NA	NA	NA	NA	NA	NA	NA	NA	NA	NA	NA	1.03006	0.0159218	NA	NA	NA	NA	NA	NA	NA	NA	NA	NA
TC008110	PDF receptor-like Protein [Source:UniProtKB/TrEMBL;Acc:D1ZZU7]	none	pink	NA	NA	1.04723	0.0468803	NA	NA	NA	NA	NA	NA	NA	NA	1.07227	0.00388715	NA	NA	NA	NA	NA	NA	1.04961	0.00128931	1.11898	0.000129424	NA	NA	-1.59184	2.56e-06	NA	NA	NA	NA
TC011126	double-stranded RNA-specific editase Adar	none	NA	NA	NA	1.06298	0.027167	NA	NA	NA	NA	NA	NA	NA	NA	NA	NA	NA	NA	NA	NA	NA	NA	1.0525	0.000565088	NA	NA	NA	NA	NA	NA	NA	NA	NA	NA
TC013919	Transmembrane protein 98-like Protein [Source:UniProtKB/TrEMBL;Acc:D6WNA3]	none	NA	NA	NA	1.08961	0.0299332	NA	NA	NA	NA	NA	NA	NA	NA	NA	NA	NA	NA	NA	NA	NA	NA	1.1055	0.00247564	NA	NA	NA	NA	NA	NA	NA	NA	NA	NA
TC010355	Glutathione peroxidase [Source:UniProtKB/TrEMBL;Acc:D6WG99]	none	cyan	NA	NA	1.09362	0.0170864	NA	NA	NA	NA	NA	NA	NA	NA	0.920133	0.00124856	NA	NA	NA	NA	NA	NA	1.16763	0.00346577	0.947356	0.0147816	NA	NA	NA	NA	NA	NA	NA	NA
TC016000	Activity-regulated cytoskeleton-associated protein-like Protein [Source:UniProtKB/TrEMBL;Acc:D7EL61]	none	turquoise	NA	NA	1.16132	0.0209432	NA	NA	NA	NA	NA	NA	NA	NA	NA	NA	NA	NA	NA	NA	NA	NA	NA	NA	NA	NA	NA	NA	NA	NA	NA	NA	NA	NA
TC006236	Hydroxyacylglutathione hydrolase, mitochondrial-like Protein [Source:UniProtKB/TrEMBL;Acc:D6WVJ7]	none	royalblue	NA	NA	1.19431	0.000627239	NA	NA	NA	NA	NA	NA	NA	NA	NA	NA	NA	NA	NA	NA	NA	NA	1.24494	1.38e-06	NA	NA	NA	NA	NA	NA	NA	NA	NA	NA
TC014879	Calpain-A-like Protein [Source:UniProtKB/TrEMBL;Acc:D2A484]	none	turquoise	NA	NA	1.19993	0.0252278	NA	NA	NA	NA	NA	NA	NA	NA	0.816569	0.028876	NA	NA	NA	NA	NA	NA	1.1965	0.013076	NA	NA	NA	NA	NA	NA	NA	NA	NA	NA
TC034058	N/-A	none	yellow	NA	NA	1.20674	5.14e-08	NA	NA	NA	NA	-1.20688	0.00898056	NA	NA	0.858871	1.23e-06	NA	NA	NA	NA	NA	NA	1.01028	9.14e-06	0.559648	0.0241678	NA	NA	NA	NA	-0.809083	0.0359828	NA	NA
TC009468	[Pyruvate dehydrogenase (Acetyl-transferring)] kinase, mitochondrial-like Protein [Source:UniProtKB/TrEMBL;Acc:D6WRE8]	none	green	NA	NA	1.2172	0.0013155	NA	NA	NA	NA	NA	NA	NA	NA	1.03181	0.000264177	NA	NA	NA	NA	NA	NA	1.03657	0.00187119	1.181	5.84e-05	NA	NA	-1.39059	7.46e-05	NA	NA	NA	NA
TC009775	N/-A	none	cyan	NA	NA	1.31357	0.0125189	NA	NA	NA	NA	NA	NA	NA	NA	1.37824	0.0136883	NA	NA	NA	NA	NA	NA	1.34982	0.000207881	-1.45534	1.38e-05	NA	NA	2.12873	2.21e-08	NA	NA	NA	NA
TC008101	uncharacterized LOC107397744	none	turquoise	NA	NA	1.33265	0.0163312	NA	NA	NA	NA	NA	NA	NA	NA	NA	NA	NA	NA	NA	NA	NA	NA	1.38802	6.13e-05	-0.941296	0.00946343	NA	NA	NA	NA	NA	NA	NA	NA
TC031693	N-/A	none	red	NA	NA	1.34947	0.00809638	NA	NA	NA	NA	NA	NA	NA	NA	NA	NA	NA	NA	NA	NA	NA	NA	1.01655	0.0171175	NA	NA	NA	NA	NA	NA	NA	NA	NA	NA
TC000396	Transmembrane and TPR repeat-containing protein CG4050-like Protein [Source:UniProtKB/TrEMBL;Acc:D6WAH1]	none	NA	NA	NA	1.36848	0.0142922	NA	NA	NA	NA	NA	NA	NA	NA	NA	NA	NA	NA	NA	NA	NA	NA	1.31209	0.00333752	NA	NA	NA	NA	NA	NA	NA	NA	NA	NA
TC033661	N-/A	none	tan	NA	NA	1.40557	0.00466504	NA	NA	NA	NA	NA	NA	NA	NA	NA	NA	NA	NA	NA	NA	NA	NA	1.13385	0.00252448	NA	NA	NA	NA	NA	NA	NA	NA	NA	NA
TC033429	N-/A	none	cyan	NA	NA	1.42573	0.000318254	NA	NA	NA	NA	NA	NA	NA	NA	NA	NA	NA	NA	NA	NA	NA	NA	1.34405	0.000565088	NA	NA	NA	NA	NA	NA	NA	NA	NA	NA
TC014479	N/-A	none	cyan	NA	NA	1.4306	0.027167	NA	NA	NA	NA	NA	NA	NA	NA	1.37078	0.000628358	NA	NA	NA	NA	NA	NA	1.3859	0.00267056	1.35352	0.00133445	NA	NA	NA	NA	NA	NA	NA	NA
TC034832	N/-A	none	brown	NA	NA	1.49907	0.0156631	NA	NA	NA	NA	NA	NA	NA	NA	NA	NA	NA	NA	NA	NA	NA	NA	1.28074	0.00347345	NA	NA	NA	NA	NA	NA	NA	NA	NA	NA
TC033704	Myrosinase 1-like Protein [Source:UniProtKB/TrEMBL;Acc:A0A139WEI4]	none	cyan	NA	NA	1.51475	0.0178718	NA	NA	NA	NA	NA	NA	NA	NA	NA	NA	NA	NA	NA	NA	NA	NA	1.43137	0.00477326	NA	NA	NA	NA	NA	NA	NA	NA	NA	NA
TC031414	N/-A	none	cyan	NA	NA	1.56203	0.00750986	NA	NA	NA	NA	NA	NA	NA	NA	NA	NA	NA	NA	NA	NA	NA	NA	1.83716	5.59e-07	NA	NA	NA	NA	NA	NA	NA	NA	NA	NA
TC031234	uncharacterized LOC107398411	none	NA	NA	NA	1.59328	0.0374134	NA	NA	NA	NA	NA	NA	NA	NA	NA	NA	NA	NA	NA	NA	NA	NA	1.32289	0.0114786	NA	NA	NA	NA	NA	NA	-1.62972	0.0359828	NA	NA
TC032359	N-/A	none	grey	NA	NA	1.67734	0.048323	NA	NA	NA	NA	NA	NA	NA	NA	NA	NA	NA	NA	NA	NA	NA	NA	NA	NA	NA	NA	NA	NA	NA	NA	NA	NA	NA	NA
TC031921	N-/A	none	grey	NA	NA	1.7997	0.0275296	NA	NA	NA	NA	NA	NA	NA	NA	NA	NA	NA	NA	NA	NA	NA	NA	1.49077	0.0140704	NA	NA	NA	NA	NA	NA	NA	NA	NA	NA
TC010716	N-/A	none	turquoise	NA	NA	1.956	0.0485128	NA	NA	NA	NA	NA	NA	NA	NA	NA	NA	NA	NA	NA	NA	NA	NA	1.76157	0.0463079	NA	NA	NA	NA	NA	NA	NA	NA	NA	NA
TC006283	uncharacterized LOC103313912	none	yellow	NA	NA	1.98008	0.0174341	NA	NA	NA	NA	NA	NA	NA	NA	1.50932	0.0271528	NA	NA	NA	NA	NA	NA	1.88291	0.000452893	NA	NA	NA	NA	NA	NA	NA	NA	NA	NA
TC006608	G-protein coupled receptor 161	none	cyan	NA	NA	2.00739	0.00567232	NA	NA	NA	NA	NA	NA	NA	NA	NA	NA	1.45014	0.0338164	NA	NA	NA	NA	1.56723	0.0118085	NA	NA	NA	NA	NA	NA	NA	NA	NA	NA
TC002845	major royal jelly protein 3	none	cyan	NA	NA	2.01988	0.0161392	NA	NA	NA	NA	NA	NA	NA	NA	2.21791	0.00289391	NA	NA	NA	NA	NA	NA	2.12744	0.00256105	NA	NA	NA	NA	NA	NA	NA	NA	NA	NA
TC032693	cyclic GMP-AMP synthase-like	none	cyan	NA	NA	2.03561	3.37e-08	NA	NA	NA	NA	NA	NA	NA	NA	NA	NA	NA	NA	NA	NA	NA	NA	1.82496	7.01e-07	NA	NA	NA	NA	NA	NA	NA	NA	NA	NA
TC008414	Putative inorganic phosphate cotransporter-like Protein [Source:UniProtKB/TrEMBL;Acc:D2A1M4]	none	grey	NA	NA	2.06296	0.00559987	NA	NA	NA	NA	NA	NA	NA	NA	NA	NA	NA	NA	NA	NA	NA	NA	2.01317	0.000995068	NA	NA	NA	NA	NA	NA	NA	NA	NA	NA
TC014769	N-/A	none	grey	NA	NA	2.07627	0.0329919	NA	NA	NA	NA	NA	NA	NA	NA	NA	NA	NA	NA	NA	NA	NA	NA	1.7391	0.0117936	NA	NA	NA	NA	NA	NA	NA	NA	NA	NA
TC005026	farnesol dehydrogenase	none	cyan	NA	NA	2.09303	7.13e-06	NA	NA	NA	NA	NA	NA	NA	NA	1.00042	0.0195771	NA	NA	NA	NA	NA	NA	2.27512	1.47e-10	NA	NA	NA	NA	NA	NA	NA	NA	NA	NA
TC034201	uncharacterized LOC103314473	none	cyan	NA	NA	2.13249	0.00215594	NA	NA	NA	NA	NA	NA	NA	NA	NA	NA	NA	NA	NA	NA	NA	NA	2.41085	1.21e-05	NA	NA	NA	NA	NA	NA	NA	NA	NA	NA
TC005647	N-/A	none	NA	NA	NA	2.18206	0.0408476	NA	NA	NA	NA	NA	NA	NA	NA	NA	NA	NA	NA	NA	NA	NA	NA	2.30968	0.000995068	NA	NA	NA	NA	NA	NA	NA	NA	NA	NA
TC006293	UPF0764 protein C16orf89 homolog-like Protein [Source:UniProtKB/TrEMBL;Acc:D6WVY1]	none	cyan	NA	NA	2.22862	2.73e-07	NA	NA	NA	NA	NA	NA	NA	NA	NA	NA	NA	NA	NA	NA	NA	NA	2.17925	7.88e-11	NA	NA	NA	NA	NA	NA	NA	NA	NA	NA
TC003047	N/-A	none	cyan	NA	NA	2.26609	0.0023827	NA	NA	NA	NA	NA	NA	NA	NA	NA	NA	NA	NA	NA	NA	NA	NA	2.19312	7e-05	NA	NA	NA	NA	NA	NA	NA	NA	NA	NA
TC008055	N-/A	none	NA	NA	NA	2.3035	0.0467067	NA	NA	NA	NA	NA	NA	NA	NA	NA	NA	NA	NA	NA	NA	NA	NA	2.24204	0.00492061	NA	NA	NA	NA	NA	NA	NA	NA	NA	NA
TC034960	uncharacterized LOC103314240	none	lightcyan	NA	NA	2.60301	0.027167	NA	NA	NA	NA	NA	NA	NA	NA	NA	NA	2.15345	0.0427211	NA	NA	NA	NA	NA	NA	1.80891	0.0292578	NA	NA	NA	NA	NA	NA	NA	NA
TC016192	Gamma-aminobutyric acid type B receptor subunit 1-like Protein [Source:UniProtKB/TrEMBL;Acc:D6X4T1]	none	cyan	NA	NA	2.60575	2.4e-12	NA	NA	NA	NA	NA	NA	NA	NA	NA	NA	NA	NA	NA	NA	NA	NA	2.76023	3.23e-15	NA	NA	NA	NA	NA	NA	NA	NA	NA	NA
TC034847	Putative inorganic phosphate cotransporter-like protein [Source:UniProtKB/TrEMBL;Acc:A0A139WCT0]	none	NA	NA	NA	2.77018	0.048323	NA	NA	NA	NA	NA	NA	NA	NA	NA	NA	NA	NA	NA	NA	NA	NA	2.72534	0.00759674	NA	NA	NA	NA	NA	NA	NA	NA	NA	NA
TC031762	Mariner Mos1 transposase-like Protein [Source:UniProtKB/TrEMBL;Acc:A0A139W9H7]	none	grey	NA	NA	3.01048	0.0086767	NA	NA	NA	NA	NA	NA	NA	NA	NA	NA	NA	NA	NA	NA	NA	NA	3.49964	5e-05	NA	NA	NA	NA	NA	NA	NA	NA	NA	NA
TC008073	Adenylate cyclase type 10-like Protein [Source:UniProtKB/TrEMBL;Acc:D1ZZN0]	none	turquoise	NA	NA	3.06552	0.027167	NA	NA	NA	NA	NA	NA	NA	NA	NA	NA	NA	NA	NA	NA	NA	NA	NA	NA	NA	NA	NA	NA	NA	NA	NA	NA	NA	NA
TC014748	hypothetical protein	none	magenta	NA	NA	3.11291	0.0116281	NA	NA	NA	NA	NA	NA	NA	NA	-2.09434	0.0497968	-2.56669	0.0436611	NA	NA	NA	NA	3.14334	0.000544127	-5.04112	2.58e-08	NA	NA	4.58137	1.94e-05	NA	NA	NA	NA
TC005149	N-/A	none	cyan	NA	NA	3.19599	0.0407752	NA	NA	NA	NA	NA	NA	NA	NA	NA	NA	NA	NA	NA	NA	NA	NA	3.10094	0.00525112	NA	NA	NA	NA	NA	NA	NA	NA	NA	NA
TC004213	N-/A	none	cyan	NA	NA	3.36025	0.0186304	NA	NA	NA	NA	NA	NA	NA	NA	NA	NA	NA	NA	NA	NA	NA	NA	3.24007	0.00487774	NA	NA	NA	NA	NA	NA	NA	NA	NA	NA
TC003807	3-hydroxyacyl-CoA dehydrogenase type-2-like Protein [Source:UniProtKB/TrEMBL;Acc:D6WF36]	none	cyan	NA	NA	3.4014	4.89e-21	NA	NA	NA	NA	NA	NA	NA	NA	1.66409	9e-05	NA	NA	NA	NA	NA	NA	3.58422	1.11e-24	NA	NA	NA	NA	NA	NA	NA	NA	NA	NA
TC016063	Gamma-aminobutyric acid type B receptor subunit 1-like Protein [Source:UniProtKB/TrEMBL;Acc:D7GXN6]	none	cyan	NA	NA	3.52626	2.16e-05	NA	NA	NA	NA	NA	NA	NA	NA	NA	NA	NA	NA	NA	NA	NA	NA	3.79958	6.79e-10	-2.26698	0.0114306	NA	NA	2.07509	0.04487	NA	NA	NA	NA
TC003160	Tektin-3-like Protein [Source:UniProtKB/TrEMBL;Acc:D6WEX3]	none	purple	NA	NA	4.13225	0.00608387	NA	NA	NA	NA	NA	NA	NA	NA	NA	NA	NA	NA	NA	NA	NA	NA	3.33962	0.00520781	NA	NA	NA	NA	NA	NA	NA	NA	NA	NA
TC013653	Facilitated trehalose transporter Tret1-2 homolog-like Protein [Source:UniProtKB/TrEMBL;Acc:D6WKJ6]	none	pink	NA	NA	4.78924	0.023416	NA	NA	NA	NA	NA	NA	NA	NA	4.3013	7.27e-05	3.61517	0.00688411	NA	NA	NA	NA	3.29042	0.0338749	3.89912	0.00280352	NA	NA	-4.56239	0.00183925	NA	NA	NA	NA
TC032054	Chorion peroxidase-like Protein [Source:UniProtKB/TrEMBL;Acc:A0A139WMA7]	none	cyan	NA	NA	4.97499	6.07e-18	NA	NA	NA	NA	NA	NA	NA	NA	NA	NA	NA	NA	NA	NA	NA	NA	4.7697	1.04e-19	NA	NA	NA	NA	NA	NA	NA	NA	NA	NA
TC006157	uncharacterized LOC662271	none	grey	NA	NA	5.16596	0.00493038	NA	NA	NA	NA	-8.85859	0.00261904	NA	NA	NA	NA	NA	NA	NA	NA	NA	NA	3.64535	0.0253921	NA	NA	NA	NA	NA	NA	-5.80205	0.00579486	NA	NA
TC006158	uncharacterized LOC662311	none	grey	NA	NA	6.53819	7.42e-05	NA	NA	NA	NA	-10.5139	4.61e-05	NA	NA	NA	NA	-2.74692	0.0352717	NA	NA	NA	NA	4.68346	0.00488929	NA	NA	NA	NA	NA	NA	-6.79188	0.00282218	NA	NA
TC016232	Protein takeout-like Protein [Source:UniProtKB/TrEMBL;Acc:D6X4S4]	none	grey	NA	NA	NA	NA	-3.28166	0.0157602	NA	NA	NA	NA	NA	NA	NA	NA	-4.14684	1.18e-05	NA	NA	NA	NA	NA	NA	-1.39551	0.0433002	-3.04742	8.54e-06	NA	NA	NA	NA	NA	NA
TC015151	Arylsulfatase B-like Protein [Source:UniProtKB/TrEMBL;Acc:D2A5L8]	none	magenta	NA	NA	NA	NA	-2.829	2.78e-07	NA	NA	NA	NA	NA	NA	-3.65119	9.31e-12	-2.70613	1.02e-05	NA	NA	2.27272	0.00715279	NA	NA	-4.30789	1.83e-14	NA	NA	3.27585	3.82e-06	NA	NA	NA	NA
TC030105	Gustatory receptor 4 [Source:UniProtKB/TrEMBL;Acc:D6WK64]	none	pink	NA	NA	NA	NA	-2.49897	0.00496043	NA	NA	NA	NA	NA	NA	3.65684	1.36e-06	-2.62477	0.0106518	-3.66674	0.000938856	NA	NA	NA	NA	NA	NA	NA	NA	NA	NA	NA	NA	NA	NA
TC000399	Protein Malvolio-like Protein [Source:UniProtKB/TrEMBL;Acc:D6WAG7]	none	turquoise	NA	NA	NA	NA	-2.49266	0.00035895	NA	NA	NA	NA	NA	NA	NA	NA	-2.50876	5.61e-05	NA	NA	NA	NA	1.43817	0.0107494	NA	NA	-2.0854	0.00225422	NA	NA	NA	NA	NA	NA
TC013401	Aromatic-L-amino-acid decarboxylase-like Protein [Source:UniProtKB/TrEMBL;Acc:D6WLR5]	none	magenta	NA	NA	NA	NA	-2.20639	0.000432587	NA	NA	NA	NA	NA	NA	-1.28517	0.0187155	-2.21679	3.85e-05	NA	NA	NA	NA	1.15476	0.0456731	NA	NA	NA	NA	NA	NA	NA	NA	NA	NA
TC014152	Glycine N-methyltransferase-like Protein [Source:UniProtKB/TrEMBL;Acc:D6WKI7]	none	magenta	NA	NA	NA	NA	-2.0139	0.00949877	NA	NA	NA	NA	NA	NA	-1.84224	0.0104903	-2.3249	0.00362485	NA	NA	NA	NA	2.21969	0.00167046	-4.83412	8.31e-15	NA	NA	3.63051	1.28e-06	NA	NA	NA	NA
TC009681	Facilitated trehalose transporter Tret1-2 homolog-like Protein [Source:UniProtKB/TrEMBL;Acc:D6WU23]	none	pink	NA	NA	NA	NA	-1.93086	2.36e-05	NA	NA	NA	NA	NA	NA	-1.85665	8.47e-09	-2.13062	1.02e-09	NA	NA	1.7024	0.00038773	NA	NA	-1.76606	6.08e-06	-1.44374	0.0154348	NA	NA	NA	NA	NA	NA
TC033067	Protein NPC2 homolog-like Protein [Source:UniProtKB/TrEMBL;Acc:A0A139WI11]	none	green	NA	NA	NA	NA	-1.8284	0.00496043	NA	NA	NA	NA	NA	NA	-2.4767	2.54e-06	-1.9526	0.00223661	NA	NA	NA	NA	NA	NA	-2.57859	3.08e-06	NA	NA	2.01028	0.00691099	NA	NA	NA	NA
TC015842	N/-A	none	black	NA	NA	NA	NA	-1.32232	0.0339231	NA	NA	NA	NA	NA	NA	NA	NA	-1.28132	0.00592469	NA	NA	NA	NA	NA	NA	NA	NA	NA	NA	NA	NA	NA	NA	NA	NA
TC003122	Luciferin 4-monooxygenase-like Protein [Source:UniProtKB/TrEMBL;Acc:D6WF96]	none	magenta	NA	NA	NA	NA	-1.25291	0.00135705	NA	NA	NA	NA	NA	NA	-1.23662	1.86e-08	-1.18897	1.49e-06	NA	NA	1.00489	0.00210492	NA	NA	-1.66912	7.77e-09	NA	NA	1.67589	1.99e-06	NA	NA	NA	NA
TC014397	Circadian clock-controlled protein-like Protein [Source:UniProtKB/TrEMBL;Acc:D6WLR2]	none	pink	NA	NA	NA	NA	-1.23532	0.0456485	NA	NA	NA	NA	NA	NA	-1.2363	0.00117129	-1.30728	0.00291175	NA	NA	NA	NA	1.52367	0.0295265	NA	NA	NA	NA	NA	NA	NA	NA	NA	NA
TC032940	N/-A	none	magenta	NA	NA	NA	NA	-1.22228	0.0037598	NA	NA	NA	NA	NA	NA	-1.68525	2.92e-13	-1.24931	1.82e-06	NA	NA	1.46843	4.17e-06	NA	NA	-1.31211	6.5e-05	NA	NA	NA	NA	NA	NA	NA	NA
TC006240	Ribonuclease UK114-like Protein [Source:UniProtKB/TrEMBL;Acc:D6WVK4]	none	midnightblue	NA	NA	NA	NA	-1.1878	0.00917052	NA	NA	NA	NA	0.783555	0.0205949	NA	NA	-1.16378	3.21e-05	NA	NA	NA	NA	NA	NA	NA	NA	NA	NA	NA	NA	NA	NA	NA	NA
TC031930	Aquaporin-like Protein [Source:UniProtKB/TrEMBL;Acc:A0A139W8G1]	none	grey	NA	NA	NA	NA	-1.18364	0.0187475	NA	NA	NA	NA	NA	NA	NA	NA	-1.12209	0.00230313	NA	NA	NA	NA	NA	NA	NA	NA	-1.12293	0.0176763	NA	NA	NA	NA	NA	NA
TC005676	Peptide methionine sulfoxide reductase-like Protein [Source:UniProtKB/TrEMBL;Acc:D6WWX6]	none	magenta	NA	NA	NA	NA	-1.11223	0.021918	NA	NA	NA	NA	NA	NA	-2.0352	1.36e-14	-1.07779	0.000956631	NA	NA	1.25206	0.00199364	NA	NA	-2.15847	8.91e-18	NA	NA	1.81501	4.24e-09	NA	NA	NA	NA
TC000726	fibroin heavy chain	none	magenta	NA	NA	NA	NA	-1.10725	0.000412654	NA	NA	NA	NA	NA	NA	-1.28817	4.81e-06	-0.926306	0.00987943	NA	NA	0.960886	0.0404154	0.796729	0.0289849	-1.3909	9.52e-07	NA	NA	1.21404	0.000844009	NA	NA	NA	NA
TC013658	Circadian clock-controlled protein-like Protein [Source:UniProtKB/TrEMBL;Acc:D6WKI3]	none	green	NA	NA	NA	NA	-1.10441	0.0157602	NA	NA	NA	NA	NA	NA	-0.950768	0.00928702	NA	NA	NA	NA	NA	NA	NA	NA	NA	NA	NA	NA	NA	NA	NA	NA	NA	NA
TC033468	N/-A	none	turquoise	NA	NA	NA	NA	-1.03084	0.00245418	NA	NA	NA	NA	NA	NA	-0.716183	0.00144725	-1.06652	4.26e-06	NA	NA	NA	NA	NA	NA	NA	NA	NA	NA	NA	NA	NA	NA	NA	NA
TC013459	Propionyl-CoA carboxylase alpha chain, mitochondrial-like Protein [Source:UniProtKB/TrEMBL;Acc:D6WLD7]	none	turquoise	NA	NA	NA	NA	-0.911776	0.0499869	NA	NA	NA	NA	NA	NA	NA	NA	NA	NA	NA	NA	NA	NA	NA	NA	NA	NA	NA	NA	NA	NA	NA	NA	NA	NA
TC012841	Lipase [Source:UniProtKB/TrEMBL;Acc:D6X102]	none	magenta	NA	NA	NA	NA	-0.904596	0.040899	NA	NA	NA	NA	NA	NA	-0.736533	0.0125376	-0.870581	0.00987943	NA	NA	NA	NA	NA	NA	-1.2629	2.43e-05	NA	NA	NA	NA	NA	NA	NA	NA
TC033616	uncharacterized LOC103314842	none	royalblue	NA	NA	NA	NA	-0.880956	3.14e-05	NA	NA	NA	NA	NA	NA	NA	NA	-0.876271	5.84e-08	NA	NA	NA	NA	NA	NA	NA	NA	-0.687202	0.00546772	NA	NA	NA	NA	NA	NA
TC007665	hypothetical protein	none	magenta	NA	NA	NA	NA	-0.867977	0.0342646	NA	NA	NA	NA	NA	NA	-0.742597	0.0269683	-0.826448	0.0425401	NA	NA	NA	NA	NA	NA	-1.46069	1.73e-06	NA	NA	NA	NA	NA	NA	NA	NA
TC011637	Rab5 GDP/GTP exchange factor-like Protein [Source:UniProtKB/TrEMBL;Acc:D6X0Y7]	none	brown	NA	NA	NA	NA	-0.851763	0.0219878	NA	NA	NA	NA	NA	NA	NA	NA	-0.78663	0.00868413	NA	NA	NA	NA	NA	NA	-0.591559	0.00489129	NA	NA	0.554629	0.0492963	NA	NA	NA	NA
TC033498	Putative E3 ubiquitin-protein ligase SINA-like 6 [Source:UniProtKB/TrEMBL;Acc:A0A139WDN9]	none	turquoise	NA	NA	NA	NA	-0.796622	0.021918	NA	NA	NA	NA	NA	NA	NA	NA	-0.727863	0.00592469	NA	NA	NA	NA	NA	NA	NA	NA	NA	NA	NA	NA	NA	NA	NA	NA
TC015312	Microtubule-associated proteins 1A/1B light chain 3C-like Protein [Source:UniProtKB/TrEMBL;Acc:D2A4T1]	none	magenta	NA	NA	NA	NA	-0.728307	0.0187475	NA	NA	NA	NA	NA	NA	-1.089	2.4e-07	-0.720811	0.00737867	NA	NA	0.740845	0.0361808	NA	NA	-1.01184	1.32e-08	NA	NA	0.913269	3.43e-05	NA	NA	NA	NA
TC000091	Putative glycerol kinase 3-like Protein [Source:UniProtKB/TrEMBL;Acc:D6WIR3]	none	brown	NA	NA	NA	NA	-0.708747	0.0408821	NA	NA	NA	NA	NA	NA	-0.855407	3.25e-06	-0.657992	0.00362485	NA	NA	0.759947	0.00634157	NA	NA	-0.665927	0.00204356	NA	NA	0.666413	0.0173265	NA	NA	NA	NA
TC008716	R2D2 protein	none	turquoise	NA	NA	NA	NA	-0.63817	0.0315128	NA	NA	NA	NA	-0.476158	0.0388196	NA	NA	-0.584042	0.0036263	NA	NA	NA	NA	NA	NA	NA	NA	NA	NA	NA	NA	NA	NA	NA	NA
TC030782	Adipocyte plasma membrane-associated protein-like Protein [Source:UniProtKB/TrEMBL;Acc:D6WRM5]	none	magenta	NA	NA	NA	NA	-0.636995	0.0380209	NA	NA	NA	NA	NA	NA	-0.904036	5.86e-08	-0.663409	0.000956631	NA	NA	0.658852	0.0121344	0.469911	0.0349159	-0.711786	5.84e-05	NA	NA	0.669333	0.00319234	NA	NA	NA	NA
TC004060	AMMECR1-like protein	none	magenta	NA	NA	NA	NA	-0.634811	0.0127771	NA	NA	NA	NA	NA	NA	-0.486416	0.00083484	-0.711444	2.87e-06	NA	NA	NA	NA	NA	NA	-0.582186	0.00162568	NA	NA	NA	NA	NA	NA	NA	NA
TC011976	Mycosubtilin synthase subunit C-like Protein [Source:UniProtKB/TrEMBL;Acc:D6X2S1]	none	lightcyan	NA	NA	NA	NA	-0.610598	0.0369257	NA	NA	NA	NA	NA	NA	NA	NA	-0.523649	0.0168369	NA	NA	NA	NA	NA	NA	1.0567	0.0060962	NA	NA	-1.24508	0.00831862	NA	NA	NA	NA
TC004773	Dihydropteridine reductase-like Protein [Source:UniProtKB/TrEMBL;Acc:D6W812]	none	brown	NA	NA	NA	NA	-0.551242	0.0151454	NA	NA	NA	NA	NA	NA	-0.421357	0.0123206	-0.551106	0.00266537	NA	NA	NA	NA	NA	NA	NA	NA	NA	NA	NA	NA	NA	NA	NA	NA
TC012616	Receptor-type tyrosine-protein phosphatase N2-like Protein [Source:UniProtKB/TrEMBL;Acc:D6WZ66]	none	magenta	NA	NA	NA	NA	-0.539442	0.0428957	NA	NA	NA	NA	NA	NA	-0.536149	0.000771264	-0.607038	0.000671421	NA	NA	NA	NA	NA	NA	-0.896501	1.67e-07	NA	NA	0.714506	0.0012483	NA	NA	NA	NA
TC034433	N-/A	none	magenta	NA	NA	NA	NA	-0.538846	0.0315128	NA	NA	NA	NA	NA	NA	NA	NA	-0.519412	0.00218882	NA	NA	NA	NA	NA	NA	NA	NA	NA	NA	NA	NA	NA	NA	NA	NA
TC012328	Peroxiredoxin 1-like Protein [Source:UniProtKB/TrEMBL;Acc:D6X1Q0]	none	darkgreen	NA	NA	NA	NA	-0.468404	0.01799	NA	NA	NA	NA	NA	NA	NA	NA	-0.531499	0.000367513	NA	NA	NA	NA	NA	NA	NA	NA	NA	NA	NA	NA	NA	NA	NA	NA
TC032584	Proton-coupled amino acid transporter 4-like Protein [Source:UniProtKB/TrEMBL;Acc:A0A139WJW5]	none	darkred	NA	NA	NA	NA	0.536001	0.0280991	NA	NA	NA	NA	NA	NA	NA	NA	0.484377	0.0148565	NA	NA	NA	NA	NA	NA	NA	NA	NA	NA	NA	NA	NA	NA	NA	NA
TC032098	uncharacterized LOC664141	none	pink	NA	NA	NA	NA	0.726698	0.0313098	NA	NA	NA	NA	NA	NA	0.915374	0.000655761	NA	NA	NA	NA	NA	NA	NA	NA	1.29317	5.66e-08	NA	NA	-0.711383	0.0466601	NA	NA	NA	NA
TC006381	hypothetical protein	none	black	NA	NA	NA	NA	1.11027	0.01509	NA	NA	NA	NA	NA	NA	NA	NA	0.883861	0.0417817	NA	NA	NA	NA	NA	NA	NA	NA	NA	NA	NA	NA	NA	NA	NA	NA
TC015658	Elongation of very long chain fatty acids protein [Source:UniProtKB/TrEMBL;Acc:D2A680]	none	turquoise	NA	NA	NA	NA	1.13908	0.021918	NA	NA	NA	NA	NA	NA	1.15657	0.0001	1.03861	0.00358001	NA	NA	NA	NA	NA	NA	1.98709	1.71e-10	NA	NA	-1.21571	0.00441129	NA	NA	NA	NA
TC005412	Beta-glucuronidase [Source:UniProtKB/TrEMBL;Acc:D6WYY7]	none	purple	NA	NA	NA	NA	1.29215	0.0177869	NA	NA	NA	NA	NA	NA	NA	NA	1.11489	0.00592469	NA	NA	NA	NA	NA	NA	NA	NA	NA	NA	NA	NA	NA	NA	NA	NA
TC011379	Tartan/capricious-like protein [Source:UniProtKB/TrEMBL;Acc:D6X4B6]	none	black	NA	NA	NA	NA	1.35334	0.0187475	NA	NA	NA	NA	NA	NA	NA	NA	1.24733	0.00128217	NA	NA	NA	NA	NA	NA	NA	NA	NA	NA	NA	NA	NA	NA	NA	NA
TC032841	uncharacterized LOC103312713	none	darkred	NA	NA	NA	NA	1.4419	0.00496043	NA	NA	NA	NA	NA	NA	NA	NA	1.48698	8.7e-05	NA	NA	NA	NA	NA	NA	NA	NA	NA	NA	NA	NA	NA	NA	NA	NA
TC016355	Glucose dehydrogenase [FAD, quinone]-like Protein [Source:UniProtKB/TrEMBL;Acc:D6WPB8]	none	pink	NA	NA	NA	NA	1.72533	0.024752	NA	NA	NA	NA	NA	NA	3.11102	5.65e-08	NA	NA	NA	NA	-2.60193	0.00218659	NA	NA	2.89681	9.4e-09	NA	NA	-1.66753	0.0223514	NA	NA	NA	NA
TC034406	uncharacterized LOC103314280	none	black	NA	NA	NA	NA	1.82653	0.0267882	NA	NA	NA	NA	NA	NA	NA	NA	2.84011	2.73e-06	NA	NA	-1.97315	0.0290758	NA	NA	NA	NA	2.07344	0.0402482	NA	NA	NA	NA	NA	NA
TC032674	SEC14 domain and spectrin repeat-containing protein 1-like Protein [Source:UniProtKB/TrEMBL;Acc:A0A139WJT0]	none	black	NA	NA	NA	NA	1.89717	3.5e-05	NA	NA	NA	NA	NA	NA	NA	NA	1.37877	0.000260944	NA	NA	-1.23422	0.0183568	NA	NA	NA	NA	1.6069	0.00248215	NA	NA	NA	NA	NA	NA
TC007085	N-/A	none	black	NA	NA	NA	NA	1.98725	0.00321504	NA	NA	NA	NA	NA	NA	NA	NA	1.62554	0.000603426	NA	NA	-1.60027	0.00986398	NA	NA	NA	NA	NA	NA	NA	NA	NA	NA	NA	NA
TC004298	N-/A	none	black	NA	NA	NA	NA	2.10984	0.00620338	NA	NA	NA	NA	NA	NA	NA	NA	2.09338	6.09e-05	NA	NA	-1.68947	0.0274496	NA	NA	NA	NA	NA	NA	NA	NA	NA	NA	NA	NA
TC032866	N/-A	none	grey	NA	NA	NA	NA	2.15828	0.00321253	NA	NA	NA	NA	NA	NA	2.20593	1.61e-05	2.14911	0.00021269	NA	NA	-2.36255	0.00117285	NA	NA	NA	NA	2.06979	0.00084447	NA	NA	NA	NA	NA	NA
TC007189	Lipase [Source:UniProtKB/TrEMBL;Acc:D2A0W9]	none	lightyellow	NA	NA	NA	NA	2.18052	1.99e-05	NA	NA	NA	NA	NA	NA	NA	NA	1.88131	1.15e-05	NA	NA	NA	NA	-1.26173	0.0474439	-1.86628	0.000236357	1.68806	0.0446254	2.86496	6.79e-07	NA	NA	NA	NA
TC001121	uncharacterized LOC100141622	none	yellow	NA	NA	NA	NA	2.22356	0.01799	NA	NA	NA	NA	NA	NA	NA	NA	2.80165	1.19e-05	NA	NA	-2.03475	0.040396	-2.13526	0.0133621	-2.52913	0.000711347	NA	NA	NA	NA	NA	NA	NA	NA
TC002945	titin	none	black	NA	NA	NA	NA	2.27176	0.00266555	NA	NA	NA	NA	NA	NA	NA	NA	2.23145	1.87e-05	NA	NA	NA	NA	NA	NA	NA	NA	NA	NA	NA	NA	NA	NA	NA	NA
TC011656	hypothetical protein	none	yellow	NA	NA	NA	NA	2.52093	0.00499129	NA	NA	NA	NA	NA	NA	-1.65256	0.0102164	2.27436	0.000715726	2.39857	0.00616926	NA	NA	NA	NA	NA	NA	NA	NA	NA	NA	NA	NA	NA	NA
TC015723	Glucose dehydrogenase [FAD, quinone]-like Protein [Source:UniProtKB/TrEMBL;Acc:D2A3N6]	none	pink	NA	NA	NA	NA	2.84239	0.000481166	NA	NA	NA	NA	NA	NA	2.97522	1.19e-05	2.60221	0.00114147	NA	NA	-3.28038	0.000786797	NA	NA	3.15123	7.57e-05	NA	NA	NA	NA	NA	NA	NA	NA
TC012620	hypothetical protein	none	black	NA	NA	NA	NA	2.91445	0.0293914	NA	NA	NA	NA	-2.35721	0.0330709	NA	NA	3.62335	3.12e-05	NA	NA	-3.27272	0.00634157	NA	NA	2.83509	0.00136196	NA	NA	-2.6411	0.0274525	NA	NA	NA	NA
TC013560	protein takeout	none	black	NA	NA	NA	NA	2.97462	0.029946	NA	NA	NA	NA	NA	NA	-1.73717	0.0432441	2.52737	0.00452383	NA	NA	-2.46952	0.042624	NA	NA	NA	NA	NA	NA	NA	NA	NA	NA	NA	NA
TC031893	uncharacterized LOC103315176	none	black	NA	NA	NA	NA	2.9844	0.00682905	NA	NA	NA	NA	NA	NA	NA	NA	2.81038	0.000518908	NA	NA	-3.30192	0.00144546	NA	NA	NA	NA	NA	NA	NA	NA	NA	NA	NA	NA
TC011410	Odorant binding protein C11 [Source:UniProtKB/TrEMBL;Acc:D6X4H4]	none	pink	NA	NA	NA	NA	3.12108	0.00469838	NA	NA	NA	NA	NA	NA	3.11839	0.00302623	NA	NA	NA	NA	NA	NA	NA	NA	3.83151	9.38e-05	NA	NA	NA	NA	NA	NA	NA	NA
TC016300	Glutamate receptor 1-like Protein [Source:UniProtKB/TrEMBL;Acc:D6X2Y3]	none	black	NA	NA	NA	NA	3.17005	0.00035895	NA	NA	NA	NA	NA	NA	NA	NA	2.70661	0.000460138	NA	NA	-2.37675	0.0278742	NA	NA	NA	NA	NA	NA	NA	NA	NA	NA	NA	NA
TC006833	Acetyl-coenzyme A synthetase-like Protein [Source:UniProtKB/TrEMBL;Acc:D7EI15]	none	black	NA	NA	NA	NA	3.23314	0.00138645	NA	NA	NA	NA	NA	NA	1.56143	0.0494659	2.95096	8.7e-05	NA	NA	-3.23717	0.000847612	NA	NA	NA	NA	NA	NA	NA	NA	NA	NA	NA	NA
TC011651	uncharacterized LOC656542	none	yellow	NA	NA	NA	NA	3.25912	0.00108894	NA	NA	NA	NA	NA	NA	-1.86594	0.0192832	2.57969	0.000723003	2.80547	0.00812628	NA	NA	NA	NA	NA	NA	NA	NA	NA	NA	NA	NA	NA	NA
TC002669	uncharacterized LOC657480	none	black	NA	NA	NA	NA	3.28669	0.00496043	NA	NA	NA	NA	NA	NA	-1.88545	0.0203607	2.80808	0.000646024	NA	NA	-2.60887	0.0227956	NA	NA	NA	NA	NA	NA	NA	NA	NA	NA	NA	NA
TC008858	Agrin-like Protein [Source:UniProtKB/TrEMBL;Acc:D6WQS6]	none	black	NA	NA	NA	NA	3.36203	0.00192149	NA	NA	NA	NA	NA	NA	-1.61031	0.0461004	2.92692	0.00014448	NA	NA	-2.78747	0.00773617	NA	NA	NA	NA	NA	NA	NA	NA	NA	NA	NA	NA
TC014741	Blimp-1 [Source:UniProtKB/TrEMBL;Acc:D6WJ85]	none	black	NA	NA	NA	NA	3.42872	0.00278045	NA	NA	NA	NA	NA	NA	NA	NA	3.14443	6.29e-05	NA	NA	-3.15019	0.00274217	NA	NA	2.25368	0.0195428	NA	NA	NA	NA	NA	NA	NA	NA
TC003396	uncharacterized LOC100142231	none	black	NA	NA	NA	NA	3.49841	0.00223292	NA	NA	NA	NA	NA	NA	NA	NA	3.13779	0.000146069	NA	NA	NA	NA	NA	NA	NA	NA	NA	NA	NA	NA	NA	NA	NA	NA
TC005096	N/-A	none	black	NA	NA	NA	NA	3.51828	0.000412654	NA	NA	NA	NA	NA	NA	NA	NA	3.36638	2.39e-06	NA	NA	-2.61747	0.0121344	NA	NA	NA	NA	3.54945	0.0302932	NA	NA	NA	NA	NA	NA
TC033637		none	yellow	NA	NA	NA	NA	3.53308	2.42e-05	-4.02657	0.0427109	-3.80044	0.0411721	NA	NA	-2.93582	9.15e-05	NA	NA	NA	NA	NA	NA	NA	NA	NA	NA	2.82416	0.000509706	NA	NA	NA	NA	NA	NA
TC011828		none	yellow	NA	NA	NA	NA	3.73312	0.00381644	NA	NA	NA	NA	NA	NA	-2.5897	0.0276351	2.76552	0.0338164	NA	NA	NA	NA	NA	NA	-2.31885	0.0394551	NA	NA	3.51359	0.0046389	NA	NA	NA	NA
TC010196	hypothetical protein	none	black	NA	NA	NA	NA	3.84857	0.00321504	NA	NA	NA	NA	NA	NA	NA	NA	3.28076	0.000476075	NA	NA	-3.22059	0.0143479	NA	NA	NA	NA	NA	NA	NA	NA	NA	NA	NA	NA
TC005905	Carboxypeptidase A [Source:UniProtKB/TrEMBL;Acc:D6WVM8]	none	black	NA	NA	NA	NA	3.89907	0.00851143	NA	NA	NA	NA	-2.94533	0.0230076	-2.28685	0.0396742	3.92677	0.000273562	NA	NA	-4.04473	0.00474524	NA	NA	NA	NA	NA	NA	NA	NA	NA	NA	NA	NA
TC031240	N/-A	none	black	NA	NA	NA	NA	3.97735	0.00108894	NA	NA	NA	NA	NA	NA	NA	NA	NA	NA	NA	NA	NA	NA	-2.89297	0.0424569	NA	NA	NA	NA	NA	NA	NA	NA	NA	NA
TC031275	Centrosomal protein of 162 kDa-like Protein [Source:UniProtKB/TrEMBL;Acc:A0A139WE94]	none	black	NA	NA	NA	NA	4.11328	0.000418041	NA	NA	NA	NA	NA	NA	NA	NA	3.94735	1.61e-06	NA	NA	-3.95334	0.000173307	NA	NA	NA	NA	NA	NA	NA	NA	NA	NA	NA	NA
TC005904	Carboxyopeptidase A [Source:UniProtKB/TrEMBL;Acc:D6WVM9]	none	black	NA	NA	NA	NA	4.72156	0.041113	NA	NA	NA	NA	NA	NA	NA	NA	NA	NA	NA	NA	NA	NA	NA	NA	NA	NA	NA	NA	NA	NA	-6.76951	0.0299215	NA	NA
TC015791	N/-A	none	yellow	NA	NA	NA	NA	NA	NA	NA	NA	-19.3721	0.000564149	NA	NA	-4.61865	0.0494659	NA	NA	NA	NA	NA	NA	-7.86927	0.0132194	NA	NA	NA	NA	NA	NA	NA	NA	NA	NA
TC032159	uncharacterized LOC663390	none	black	NA	NA	NA	NA	NA	NA	NA	NA	-0.900929	0.0496969	NA	NA	NA	NA	NA	NA	NA	NA	NA	NA	NA	NA	NA	NA	NA	NA	NA	NA	NA	NA	NA	NA
TC013820	N-/A	none	yellow	NA	NA	NA	NA	NA	NA	NA	NA	NA	NA	-9.3479	0.000806628	NA	NA	NA	NA	9.61058	0.0107614	NA	NA	NA	NA	NA	NA	NA	NA	NA	NA	NA	NA	NA	NA
TC012819	hypothetical protein	none	yellow	NA	NA	NA	NA	NA	NA	NA	NA	NA	NA	-5.91992	0.00453804	NA	NA	NA	NA	NA	NA	NA	NA	NA	NA	NA	NA	NA	NA	NA	NA	NA	NA	NA	NA
TC015592	hypothetical protein	none	yellow	NA	NA	NA	NA	NA	NA	NA	NA	NA	NA	-5.69238	0.00251466	-4.91141	0.00248621	NA	NA	NA	NA	NA	NA	-4.35294	0.0101431	NA	NA	NA	NA	NA	NA	NA	NA	NA	NA
TC004500	CPR4 [Source:UniProtKB/TrEMBL;Acc:D6WCE4]	none	yellow	NA	NA	NA	NA	NA	NA	NA	NA	NA	NA	-5.58036	0.0150391	-5.46159	0.0033245	NA	NA	6.6409	0.0225389	NA	NA	NA	NA	-5.25814	0.0225867	NA	NA	NA	NA	NA	NA	NA	NA
TC011665	N/-A	none	yellow	NA	NA	NA	NA	NA	NA	NA	NA	NA	NA	-5.2929	0.0132319	-4.41593	0.0138798	NA	NA	NA	NA	NA	NA	-4.55482	0.0478326	NA	NA	NA	NA	NA	NA	NA	NA	NA	NA
TC033106	N/-A	none	yellow	NA	NA	NA	NA	NA	NA	NA	NA	NA	NA	-5.28874	8.1e-06	-5.20361	9.75e-07	NA	NA	6.09731	1.68e-05	NA	NA	-5.41969	5.02e-06	-5.74553	2.4e-07	NA	NA	5.48084	9.78e-05	NA	NA	NA	NA
TC010813	Apolipoprotein D-like Protein [Source:UniProtKB/TrEMBL;Acc:D6W7I9]	none	black	NA	NA	NA	NA	NA	NA	NA	NA	NA	NA	-5.03019	0.0228905	-5.20875	0.00304684	NA	NA	NA	NA	NA	NA	-7.50072	0.00141543	NA	NA	NA	NA	NA	NA	NA	NA	NA	NA
TC012822	uncharacterized LOC657675	none	yellow	NA	NA	NA	NA	NA	NA	NA	NA	NA	NA	-4.99963	0.0433067	-5.29819	0.00520706	NA	NA	6.46487	0.0289692	NA	NA	-5.70374	0.0107494	-4.44476	0.0370489	NA	NA	5.88595	0.0248136	NA	NA	NA	NA
TC011658	uncharacterized LOC655798	none	black	NA	NA	NA	NA	NA	NA	NA	NA	NA	NA	-4.35576	0.0336594	-3.64978	0.026602	4.03373	0.0329648	NA	NA	NA	NA	NA	NA	NA	NA	NA	NA	NA	NA	NA	NA	NA	NA
TC010421	RNA polymerase II degradation factor 1	none	black	NA	NA	NA	NA	NA	NA	NA	NA	NA	NA	-3.43296	0.00614491	NA	NA	NA	NA	NA	NA	NA	NA	NA	NA	NA	NA	NA	NA	NA	NA	-4.20062	0.0250581	NA	NA
TC032996	N-/A	none	black	NA	NA	NA	NA	NA	NA	NA	NA	NA	NA	-3.21879	0.0142816	NA	NA	3.26776	0.00987943	NA	NA	-5.77112	1.45e-05	-3.67604	0.00345905	NA	NA	NA	NA	NA	NA	NA	NA	NA	NA
TC015556	splicing factor 3A subunit 2	none	yellow	NA	NA	NA	NA	NA	NA	NA	NA	NA	NA	-3.1889	0.00889891	-2.41872	0.0203607	3.04622	0.00587292	4.73312	0.000173221	NA	NA	-4.74259	0.0018432	NA	NA	NA	NA	NA	NA	NA	NA	NA	NA
TC002382	N-/A	none	black	NA	NA	NA	NA	NA	NA	NA	NA	NA	NA	-2.97659	0.0368213	NA	NA	NA	NA	NA	NA	NA	NA	-3.61898	0.0170858	NA	NA	NA	NA	NA	NA	NA	NA	NA	NA
TC016058	uncharacterized LOC100142093	none	yellow	NA	NA	NA	NA	NA	NA	NA	NA	NA	NA	-2.97081	0.000119573	-2.07023	0.00421305	NA	NA	3.35294	0.000318335	NA	NA	NA	NA	NA	NA	NA	NA	NA	NA	-3.28563	0.0451602	NA	NA
TC015717	Glucose dehydrogenase [FAD, quinone]-like Protein [Source:UniProtKB/TrEMBL;Acc:D2A3N0]	none	yellow	NA	NA	NA	NA	NA	NA	NA	NA	NA	NA	-2.83884	0.00231774	NA	NA	NA	NA	NA	NA	NA	NA	NA	NA	NA	NA	NA	NA	NA	NA	NA	NA	NA	NA
TC000598	Venom allergen 3-like Protein [Source:UniProtKB/TrEMBL;Acc:D6W9E7]	none	cyan	NA	NA	NA	NA	NA	NA	NA	NA	NA	NA	-2.79733	0.0477133	2.80794	0.00961902	NA	NA	NA	NA	-3.92426	0.0086788	NA	NA	NA	NA	NA	NA	NA	NA	NA	NA	NA	NA
TC007264	N-/A	none	black	NA	NA	NA	NA	NA	NA	NA	NA	NA	NA	-2.69832	0.00361318	-2.00144	0.0144246	2.39868	0.00657091	2.89758	0.0131176	-2.64345	0.0275733	NA	NA	NA	NA	NA	NA	NA	NA	NA	NA	NA	NA
TC008369	uncharacterized LOC664266	none	black	NA	NA	NA	NA	NA	NA	NA	NA	NA	NA	-2.55078	0.00758209	-2.78741	0.000370647	2.77091	0.00219311	NA	NA	-2.74126	0.0227956	-4.3545	0.000447771	NA	NA	NA	NA	NA	NA	NA	NA	NA	NA
TC015880	L-ascorbate oxidase-like Protein [Source:UniProtKB/TrEMBL;Acc:D2CG53]	none	yellow	NA	NA	NA	NA	NA	NA	NA	NA	NA	NA	-2.47136	0.0131013	-2.93164	0.000212183	NA	NA	NA	NA	NA	NA	-2.17497	0.0308088	NA	NA	NA	NA	NA	NA	NA	NA	NA	NA
TC033856	N/-A	none	yellow	NA	NA	NA	NA	NA	NA	NA	NA	NA	NA	-2.35579	0.0218814	-2.02569	0.0162438	NA	NA	NA	NA	NA	NA	-2.53742	0.0366966	NA	NA	NA	NA	NA	NA	NA	NA	NA	NA
TC033302	Acyl-CoA Delta(11) desaturase-like Protein [Source:UniProtKB/TrEMBL;Acc:A0A139WH27]	none	yellow	NA	NA	NA	NA	NA	NA	NA	NA	NA	NA	-1.86298	0.0466574	-1.83029	0.0117661	NA	NA	NA	NA	NA	NA	-1.92295	0.00525112	-2.80016	1.57e-06	NA	NA	2.93155	3.43e-05	NA	NA	NA	NA
TC013741	uncharacterized LOC662902	none	magenta	NA	NA	NA	NA	NA	NA	NA	NA	NA	NA	-1.84967	0.0150391	-2.87599	4.72e-07	NA	NA	NA	NA	NA	NA	NA	NA	-2.12711	0.00541467	NA	NA	NA	NA	NA	NA	NA	NA
TC034402	N-/A	none	grey	NA	NA	NA	NA	NA	NA	NA	NA	NA	NA	-1.67864	0.0148304	NA	NA	NA	NA	NA	NA	NA	NA	NA	NA	NA	NA	NA	NA	NA	NA	NA	NA	NA	NA
TC031349	uncharacterized LOC107398742	none	red	NA	NA	NA	NA	NA	NA	NA	NA	NA	NA	-1.63992	0.00580293	NA	NA	NA	NA	NA	NA	NA	NA	NA	NA	NA	NA	NA	NA	NA	NA	NA	NA	NA	NA
TC033803	N/-A	none	yellow	NA	NA	NA	NA	NA	NA	NA	NA	NA	NA	-1.63825	0.00866276	-1.74061	0.000614563	NA	NA	1.83908	0.0267399	NA	NA	NA	NA	-2.07124	0.000256383	NA	NA	1.67524	0.0331607	NA	NA	NA	NA
TC007767	Organic solute transporter alpha-like protein [Source:UniProtKB/TrEMBL;Acc:D2A1S5]	none	yellow	NA	NA	NA	NA	NA	NA	NA	NA	NA	NA	-1.62574	0.0211529	-2.35454	8.19e-06	NA	NA	2.4474	0.000898187	NA	NA	NA	NA	-1.49513	0.00683104	NA	NA	NA	NA	NA	NA	NA	NA
TC013657	uncharacterized LOC662255	none	yellow	NA	NA	NA	NA	NA	NA	NA	NA	NA	NA	-1.61404	0.0207067	-1.30531	0.0293526	NA	NA	NA	NA	NA	NA	-1.78298	0.00806199	NA	NA	NA	NA	NA	NA	NA	NA	NA	NA
TC014184	uncharacterized LOC656349	none	black	NA	NA	NA	NA	NA	NA	NA	NA	NA	NA	-1.57966	0.0134035	NA	NA	-1.46702	0.0247141	NA	NA	NA	NA	NA	NA	1.91617	0.0195497	NA	NA	NA	NA	NA	NA	NA	NA
TC034375	Ceramide synthase 5-like Protein [Source:UniProtKB/TrEMBL;Acc:A0A139WBB8]	none	brown	NA	NA	NA	NA	NA	NA	NA	NA	NA	NA	-1.54268	0.00899013	NA	NA	NA	NA	NA	NA	NA	NA	NA	NA	NA	NA	NA	NA	NA	NA	NA	NA	NA	NA
TC010133	uncharacterized LOC103313833	none	yellow	NA	NA	NA	NA	NA	NA	NA	NA	NA	NA	-1.50951	0.00953681	-1.1965	0.0183606	NA	NA	NA	NA	NA	NA	NA	NA	-1.24073	0.0235122	NA	NA	NA	NA	NA	NA	NA	NA
TC033543	N/-A	none	black	NA	NA	NA	NA	NA	NA	NA	NA	NA	NA	-1.42885	0.0489103	-2.37073	2.72e-06	NA	NA	NA	NA	NA	NA	NA	NA	-2.29608	0.00012945	NA	NA	NA	NA	-2.31895	0.0256965	NA	NA
TC001789	uncharacterized LOC100142017	none	darkturquoise	NA	NA	NA	NA	NA	NA	NA	NA	NA	NA	-1.33345	0.0496007	NA	NA	NA	NA	NA	NA	NA	NA	NA	NA	1.76339	0.000525104	NA	NA	NA	NA	NA	NA	NA	NA
TC008734	NA	none	yellow	NA	NA	NA	NA	NA	NA	NA	NA	NA	NA	-1.24574	0.0216531	NA	NA	NA	NA	NA	NA	NA	NA	NA	NA	NA	NA	NA	NA	NA	NA	NA	NA	NA	NA
TC032780	N/-A	none	yellow	NA	NA	NA	NA	NA	NA	NA	NA	NA	NA	-1.19821	0.0489103	-1.72503	7.16e-05	NA	NA	NA	NA	NA	NA	NA	NA	-1.46577	0.0340587	NA	NA	NA	NA	NA	NA	NA	NA
TC000107	Fatty acyl-CoA reductase [Source:UniProtKB/TrEMBL;Acc:D6WD88]	none	yellow	NA	NA	NA	NA	NA	NA	NA	NA	NA	NA	-0.98559	0.00345331	-1.05483	0.000183283	NA	NA	NA	NA	NA	NA	NA	NA	NA	NA	NA	NA	NA	NA	NA	NA	NA	NA
TC006165	N/-A	none	yellow	NA	NA	NA	NA	NA	NA	NA	NA	NA	NA	-0.95057	0.0356526	NA	NA	NA	NA	NA	NA	NA	NA	NA	NA	NA	NA	NA	NA	NA	NA	NA	NA	NA	NA
TC000611	Alpha-tocopherol transfer protein-like [Source:UniProtKB/TrEMBL;Acc:D6W9C3]	none	yellow	NA	NA	NA	NA	NA	NA	NA	NA	NA	NA	-0.940148	0.0313791	-1.27551	7.93e-05	NA	NA	NA	NA	NA	NA	NA	NA	NA	NA	NA	NA	NA	NA	NA	NA	NA	NA
TC034038	LisH domain-containing protein FOPNL-like Protein [Source:UniProtKB/TrEMBL;Acc:A0A139WDG9]	none	brown	NA	NA	NA	NA	NA	NA	NA	NA	NA	NA	-0.896988	0.015803	NA	NA	NA	NA	NA	NA	NA	NA	NA	NA	NA	NA	NA	NA	NA	NA	NA	NA	NA	NA
TC014151	Transmembrane and TPR repeat-containing protein CG5038-like Protein [Source:UniProtKB/TrEMBL;Acc:D6WKI5]	none	lightgreen	NA	NA	NA	NA	NA	NA	NA	NA	NA	NA	-0.638113	0.0334081	NA	NA	NA	NA	NA	NA	NA	NA	NA	NA	NA	NA	NA	NA	NA	NA	NA	NA	NA	NA
TC006849	N-/A	none	NA	NA	NA	NA	NA	NA	NA	NA	NA	NA	NA	-0.636818	0.0320171	NA	NA	NA	NA	NA	NA	NA	NA	NA	NA	NA	NA	NA	NA	NA	NA	NA	NA	NA	NA
TC034762	Putative histone-arginine methyltransferase CARMER-like protein [Source:UniProtKB/TrEMBL;Acc:A0A139WG38]	none	turquoise	NA	NA	NA	NA	NA	NA	NA	NA	NA	NA	-0.61594	0.0337673	-0.649527	0.00372924	NA	NA	NA	NA	NA	NA	NA	NA	-1.03576	0.000603469	NA	NA	NA	NA	NA	NA	NA	NA
TC009770	uncharacterized LOC654941	none	brown	NA	NA	NA	NA	NA	NA	NA	NA	NA	NA	-0.602017	0.0150391	NA	NA	NA	NA	NA	NA	NA	NA	NA	NA	NA	NA	NA	NA	NA	NA	NA	NA	NA	NA
TC011919	melanotransferrin	none	grey60	NA	NA	NA	NA	NA	NA	NA	NA	NA	NA	-0.464096	0.0178769	NA	NA	NA	NA	NA	NA	NA	NA	NA	NA	NA	NA	NA	NA	NA	NA	NA	NA	NA	NA
TC007686	Proteasome inhibitor PI31 subunit-like Protein [Source:UniProtKB/TrEMBL;Acc:D2A288]	none	brown	NA	NA	NA	NA	NA	NA	NA	NA	NA	NA	-0.463005	0.0352118	NA	NA	NA	NA	NA	NA	NA	NA	NA	NA	NA	NA	NA	NA	NA	NA	NA	NA	NA	NA
TC015220	double-stranded RNA-specific editase Adar	none	brown	NA	NA	NA	NA	NA	NA	NA	NA	NA	NA	-0.425198	0.0333817	NA	NA	NA	NA	NA	NA	NA	NA	NA	NA	NA	NA	NA	NA	NA	NA	NA	NA	NA	NA
TC015622	Calsyntenin-1-like Protein [Source:UniProtKB/TrEMBL;Acc:D2A5Z8]	none	turquoise	NA	NA	NA	NA	NA	NA	NA	NA	NA	NA	-0.396994	0.0219041	NA	NA	NA	NA	NA	NA	NA	NA	NA	NA	NA	NA	NA	NA	NA	NA	NA	NA	NA	NA
TC012192	mRNA-decapping enzyme 1B	none	turquoise	NA	NA	NA	NA	NA	NA	NA	NA	NA	NA	-0.393927	0.0106926	NA	NA	NA	NA	NA	NA	NA	NA	NA	NA	NA	NA	NA	NA	NA	NA	NA	NA	NA	NA
TC009547	RNA-binding motif protein, X-linked 2-like Protein [Source:UniProtKB/TrEMBL;Acc:D6WSD7]	none	brown	NA	NA	NA	NA	NA	NA	NA	NA	NA	NA	-0.368743	0.0471398	NA	NA	NA	NA	NA	NA	NA	NA	NA	NA	NA	NA	NA	NA	NA	NA	NA	NA	NA	NA
TC009599	Sister chromatid cohesion protein PDS5 homolog B-like Protein [Source:UniProtKB/TrEMBL;Acc:D6WSX6]	none	magenta	NA	NA	NA	NA	NA	NA	NA	NA	NA	NA	0.214075	0.0485172	0.240001	0.0029482	NA	NA	NA	NA	NA	NA	NA	NA	NA	NA	NA	NA	NA	NA	NA	NA	NA	NA
TC014757	40S ribosomal protein S8 [Source:UniProtKB/TrEMBL;Acc:D6WJB9]	none	royalblue	NA	NA	NA	NA	NA	NA	NA	NA	NA	NA	0.292015	0.0490563	0.242358	0.0455478	NA	NA	NA	NA	NA	NA	NA	NA	NA	NA	NA	NA	NA	NA	NA	NA	NA	NA
TC014119	NADH dehydrogenase [ubiquinone] flavoprotein 1, mitochondrial-like Protein [Source:UniProtKB/TrEMBL;Acc:D6WKB4]	none	turquoise	NA	NA	NA	NA	NA	NA	NA	NA	NA	NA	0.341748	0.0306578	NA	NA	NA	NA	NA	NA	NA	NA	NA	NA	NA	NA	NA	NA	NA	NA	NA	NA	NA	NA
TC010872	5'-nucleotidase domain-containing protein 1-like Protein [Source:UniProtKB/TrEMBL;Acc:D6W7R2]	none	red	NA	NA	NA	NA	NA	NA	NA	NA	NA	NA	0.362565	0.0112765	NA	NA	NA	NA	NA	NA	NA	NA	NA	NA	NA	NA	NA	NA	NA	NA	NA	NA	NA	NA
TC010002	60S ribosomal protein L12-like Protein [Source:UniProtKB/TrEMBL;Acc:D6WR75]	none	royalblue	NA	NA	NA	NA	NA	NA	NA	NA	NA	NA	0.36294	0.0333817	NA	NA	NA	NA	NA	NA	NA	NA	NA	NA	NA	NA	NA	NA	NA	NA	NA	NA	NA	NA
TC001347	Putative ATPase N2B-like Protein [Source:UniProtKB/TrEMBL;Acc:D6WCA1]	none	green	NA	NA	NA	NA	NA	NA	NA	NA	NA	NA	0.365522	0.0088504	-0.292075	0.0191839	NA	NA	NA	NA	NA	NA	NA	NA	NA	NA	NA	NA	NA	NA	NA	NA	NA	NA
TC011689	Alcohol dehydrogenase [NADP(+)] A-like Protein [Source:UniProtKB/TrEMBL;Acc:D6X0G9]	none	lightgreen	NA	NA	NA	NA	NA	NA	NA	NA	NA	NA	0.36603	0.00523503	NA	NA	NA	NA	NA	NA	NA	NA	NA	NA	NA	NA	NA	NA	NA	NA	NA	NA	NA	NA
TC010132	40S ribosomal protein S29-like Protein [Source:UniProtKB/TrEMBL;Acc:D6WSP8]	none	royalblue	NA	NA	NA	NA	NA	NA	NA	NA	NA	NA	0.370171	0.00345998	NA	NA	NA	NA	NA	NA	NA	NA	NA	NA	NA	NA	NA	NA	NA	NA	NA	NA	NA	NA
TC008165	39S ribosomal protein L41, mitochondrial-like Protein [Source:UniProtKB/TrEMBL;Acc:D2A065]	none	turquoise	NA	NA	NA	NA	NA	NA	NA	NA	NA	NA	0.371419	0.00791772	0.260237	0.0426984	NA	NA	NA	NA	NA	NA	NA	NA	0.393451	0.0354498	NA	NA	NA	NA	NA	NA	NA	NA
TC006568	Ero1-like protein [Source:UniProtKB/TrEMBL;Acc:D6WXL9]	none	turquoise	NA	NA	NA	NA	NA	NA	NA	NA	NA	NA	0.383425	0.0496007	NA	NA	NA	NA	NA	NA	NA	NA	NA	NA	NA	NA	NA	NA	NA	NA	NA	NA	NA	NA
TC004131	Ribosomal protein L19 [Source:UniProtKB/TrEMBL;Acc:D6W6N0]	none	turquoise	NA	NA	NA	NA	NA	NA	NA	NA	NA	NA	0.384709	0.025791	NA	NA	NA	NA	NA	NA	NA	NA	NA	NA	NA	NA	NA	NA	NA	NA	NA	NA	NA	NA
TC033847	Beta-mannosidase-like Protein [Source:UniProtKB/TrEMBL;Acc:A0A139WEX1]	none	yellow	NA	NA	NA	NA	NA	NA	NA	NA	NA	NA	0.428474	0.0324744	NA	NA	NA	NA	NA	NA	NA	NA	NA	NA	NA	NA	NA	NA	NA	NA	NA	NA	NA	NA
TC010417	Aconitate hydratase [Source:UniProtKB/TrEMBL;Acc:D6WKP6]	none	green	NA	NA	NA	NA	NA	NA	NA	NA	NA	NA	0.457513	0.0462164	NA	NA	NA	NA	NA	NA	NA	NA	NA	NA	NA	NA	NA	NA	NA	NA	NA	NA	NA	NA
TC015050	Malate dehydrogenase, mitochondrial-like Protein [Source:UniProtKB/TrEMBL;Acc:D2A663]	none	green	NA	NA	NA	NA	NA	NA	NA	NA	NA	NA	0.497932	0.0106177	NA	NA	NA	NA	NA	NA	NA	NA	NA	NA	NA	NA	NA	NA	NA	NA	NA	NA	NA	NA
TC001756	Translocon-associated protein subunit beta [Source:UniProtKB/TrEMBL;Acc:D6W8B9]	none	turquoise	NA	NA	NA	NA	NA	NA	NA	NA	NA	NA	0.505955	0.0306857	NA	NA	NA	NA	NA	NA	NA	NA	NA	NA	NA	NA	NA	NA	NA	NA	NA	NA	NA	NA
TC000312	DNA replication licensing factor Mcm2-like Protein [Source:UniProtKB/TrEMBL;Acc:D6WB76]	none	grey	NA	NA	NA	NA	NA	NA	NA	NA	NA	NA	0.528409	0.0354313	NA	NA	NA	NA	NA	NA	NA	NA	NA	NA	NA	NA	NA	NA	NA	NA	NA	NA	NA	NA
TC002222	Coiled-coil domain-containing protein 115-like Protein [Source:UniProtKB/TrEMBL;Acc:D6WY99]	none	green	NA	NA	NA	NA	NA	NA	NA	NA	NA	NA	0.564969	0.0413249	NA	NA	NA	NA	NA	NA	NA	NA	NA	NA	NA	NA	NA	NA	NA	NA	NA	NA	NA	NA
TC034504	ribosomal protein L41	none	turquoise	NA	NA	NA	NA	NA	NA	NA	NA	NA	NA	0.582788	0.0205153	NA	NA	NA	NA	NA	NA	NA	NA	NA	NA	NA	NA	NA	NA	NA	NA	NA	NA	NA	NA
TC012855	Isocitrate dehydrogenase [NADP] [Source:UniProtKB/TrEMBL;Acc:D6X196]	none	salmon	NA	NA	NA	NA	NA	NA	NA	NA	NA	NA	0.589555	0.0020659	NA	NA	NA	NA	NA	NA	NA	NA	NA	NA	NA	NA	NA	NA	NA	NA	NA	NA	NA	NA
TC008729	3-ketoacyl-CoA thiolase, mitochondrial-like Protein [Source:UniProtKB/TrEMBL;Acc:D6WSI8]	none	turquoise	NA	NA	NA	NA	NA	NA	NA	NA	NA	NA	0.652334	0.0334081	NA	NA	NA	NA	NA	NA	NA	NA	NA	NA	0.810227	0.00757968	NA	NA	NA	NA	NA	NA	NA	NA
TC009052	Malate dehydrogenase-like Protein [Source:UniProtKB/TrEMBL;Acc:D6WPM2]	none	tan	NA	NA	NA	NA	NA	NA	NA	NA	NA	NA	0.657481	0.0088504	NA	NA	NA	NA	NA	NA	NA	NA	NA	NA	NA	NA	NA	NA	NA	NA	NA	NA	NA	NA
TC000293	uncharacterized LOC107399243	none	royalblue	NA	NA	NA	NA	NA	NA	NA	NA	NA	NA	0.769876	0.0230076	NA	NA	NA	NA	NA	NA	NA	NA	NA	NA	NA	NA	NA	NA	NA	NA	NA	NA	NA	NA
TC005730	uncharacterized LOC663642	none	purple	NA	NA	NA	NA	NA	NA	NA	NA	NA	NA	0.988523	0.0232204	0.97653	0.00555457	NA	NA	NA	NA	NA	NA	NA	NA	NA	NA	NA	NA	NA	NA	NA	NA	NA	NA
TC001760	Fibroblast growth factor [Source:UniProtKB/TrEMBL;Acc:D6W8C8]	none	grey	NA	NA	NA	NA	NA	NA	NA	NA	NA	NA	1.12045	0.0184814	NA	NA	NA	NA	NA	NA	NA	NA	NA	NA	NA	NA	NA	NA	NA	NA	NA	NA	NA	NA
TC004238	thymidylate synthase	none	green	NA	NA	NA	NA	NA	NA	NA	NA	NA	NA	1.46404	0.0256462	NA	NA	NA	NA	NA	NA	NA	NA	NA	NA	NA	NA	NA	NA	NA	NA	NA	NA	NA	NA
TC031733	Retrovirus-related Pol polyprotein from type-2 retrotransposable element R2DM-like Protein [Source:UniProtKB/TrEMBL;Acc:A0A139W8Y6]	none	grey	NA	NA	NA	NA	NA	NA	NA	NA	NA	NA	2.99736	0.042783	NA	NA	NA	NA	NA	NA	NA	NA	2.80529	0.00167046	NA	NA	NA	NA	NA	NA	NA	NA	NA	NA
TC007242	uncharacterized LOC654867	none	lightcyan	NA	NA	NA	NA	NA	NA	NA	NA	NA	NA	3.63448	0.00160182	NA	NA	NA	NA	NA	NA	NA	NA	NA	NA	3.36235	0.00618711	NA	NA	NA	NA	NA	NA	NA	NA
TC031751	NA	none	yellow	NA	NA	NA	NA	NA	NA	NA	NA	NA	NA	NA	NA	-5.65153	0.0190297	NA	NA	NA	NA	NA	NA	NA	NA	NA	NA	NA	NA	NA	NA	NA	NA	NA	NA
TC031376	NA	none	yellow	NA	NA	NA	NA	NA	NA	NA	NA	NA	NA	NA	NA	-5.44246	0.0265076	NA	NA	NA	NA	NA	NA	NA	NA	NA	NA	NA	NA	NA	NA	NA	NA	NA	NA
TC032138	N/-A	none	yellow	NA	NA	NA	NA	NA	NA	NA	NA	NA	NA	NA	NA	-5.22263	0.0144441	NA	NA	NA	NA	NA	NA	NA	NA	NA	NA	NA	NA	NA	NA	NA	NA	NA	NA
TC008104	N-/A	none	yellow	NA	NA	NA	NA	NA	NA	NA	NA	NA	NA	NA	NA	-5.18363	0.0041664	NA	NA	NA	NA	NA	NA	NA	NA	NA	NA	NA	NA	NA	NA	NA	NA	NA	NA
TC015789	hypothetical protein	none	yellow	NA	NA	NA	NA	NA	NA	NA	NA	NA	NA	NA	NA	-4.7686	0.0123206	NA	NA	NA	NA	NA	NA	NA	NA	NA	NA	NA	NA	NA	NA	NA	NA	NA	NA
TC010803	NA	none	yellow	NA	NA	NA	NA	NA	NA	NA	NA	NA	NA	NA	NA	-4.44957	0.0283923	NA	NA	NA	NA	NA	NA	NA	NA	NA	NA	NA	NA	NA	NA	NA	NA	NA	NA
TC005143	NA	none	grey	NA	NA	NA	NA	NA	NA	NA	NA	NA	NA	NA	NA	-4.31272	0.0393365	NA	NA	NA	NA	NA	NA	NA	NA	NA	NA	NA	NA	NA	NA	NA	NA	NA	NA
TC014914	NA	none	grey	NA	NA	NA	NA	NA	NA	NA	NA	NA	NA	NA	NA	-3.71227	0.0453113	NA	NA	NA	NA	NA	NA	NA	NA	NA	NA	NA	NA	NA	NA	NA	NA	NA	NA
TC033335	N/-A	none	magenta	NA	NA	NA	NA	NA	NA	NA	NA	NA	NA	NA	NA	-3.28007	6.63e-12	-1.84826	0.00160992	NA	NA	1.98429	0.00925744	1.36965	0.00775396	-3.60667	3.45e-17	NA	NA	2.2884	2.14e-05	-2.42206	0.00045546	NA	NA
TC011827	uncharacterized LOC660848	none	yellow	NA	NA	NA	NA	NA	NA	NA	NA	NA	NA	NA	NA	-3.25886	0.0122474	NA	NA	NA	NA	NA	NA	-2.82892	0.0315976	-2.52828	0.0330149	NA	NA	NA	NA	NA	NA	NA	NA
TC000521	NA	none	yellow	NA	NA	NA	NA	NA	NA	NA	NA	NA	NA	NA	NA	-3.0259	0.0326525	NA	NA	NA	NA	NA	NA	NA	NA	NA	NA	NA	NA	NA	NA	NA	NA	NA	NA
TC000374	Glutamate receptor 1-like Protein [Source:UniProtKB/TrEMBL;Acc:D6WAL7]	none	grey	NA	NA	NA	NA	NA	NA	NA	NA	NA	NA	NA	NA	-2.92377	7.66e-05	NA	NA	NA	NA	NA	NA	NA	NA	-1.51389	0.0350673	NA	NA	NA	NA	NA	NA	NA	NA
TC002262	NA	none	yellow	NA	NA	NA	NA	NA	NA	NA	NA	NA	NA	NA	NA	-2.92178	0.0170424	NA	NA	NA	NA	NA	NA	NA	NA	NA	NA	NA	NA	NA	NA	NA	NA	NA	NA
TC031822	NA	none	yellow	NA	NA	NA	NA	NA	NA	NA	NA	NA	NA	NA	NA	-2.86831	0.0166981	NA	NA	NA	NA	NA	NA	NA	NA	NA	NA	NA	NA	NA	NA	NA	NA	NA	NA
TC015712	Glucose dehydrogenase [FAD, quinone]-like Protein [Source:UniProtKB/TrEMBL;Acc:D2A3M3]	none	black	NA	NA	NA	NA	NA	NA	NA	NA	NA	NA	NA	NA	-2.86013	0.0417733	3.32124	0.0338164	NA	NA	-4.005	0.0486851	-4.50283	0.00624451	NA	NA	NA	NA	NA	NA	NA	NA	NA	NA
TC033815	uncharacterized LOC103313726	none	black	NA	NA	NA	NA	NA	NA	NA	NA	NA	NA	NA	NA	-2.80087	0.0399788	3.7484	0.00657091	NA	NA	NA	NA	NA	NA	NA	NA	NA	NA	NA	NA	NA	NA	NA	NA
TC010931	Glucose dehydrogenase [FAD, quinone]-like Protein [Source:UniProtKB/TrEMBL;Acc:D6WN48]	none	brown	NA	NA	NA	NA	NA	NA	NA	NA	NA	NA	NA	NA	-2.77195	6.96e-07	NA	NA	NA	NA	NA	NA	NA	NA	-2.04472	0.0122707	NA	NA	NA	NA	NA	NA	NA	NA
TC031078	Putative RNA-directed DNA polymerase from transposon BS-like Protein [Source:UniProtKB/TrEMBL;Acc:A0A139WA91]	none	grey	NA	NA	NA	NA	NA	NA	NA	NA	NA	NA	NA	NA	-2.75266	0.000197353	NA	NA	NA	NA	3.4829	0.000597822	NA	NA	NA	NA	NA	NA	NA	NA	NA	NA	NA	NA
TC011657	uncharacterized LOC655883	none	yellow	NA	NA	NA	NA	NA	NA	NA	NA	NA	NA	NA	NA	-2.73883	0.00463105	NA	NA	NA	NA	NA	NA	-3.71947	0.0196096	NA	NA	NA	NA	NA	NA	NA	NA	NA	NA
TC006455	Alpha-mannosidase [Source:UniProtKB/TrEMBL;Acc:D6WWY9]	none	magenta	NA	NA	NA	NA	NA	NA	NA	NA	NA	NA	NA	NA	-2.72271	1.44e-06	NA	NA	NA	NA	NA	NA	NA	NA	-4.47465	2.35e-21	NA	NA	3.5563	3.85e-10	NA	NA	NA	NA
TC033449	N/-A	none	yellow	NA	NA	NA	NA	NA	NA	NA	NA	NA	NA	NA	NA	-2.68979	0.0449554	NA	NA	NA	NA	NA	NA	NA	NA	NA	NA	NA	NA	NA	NA	NA	NA	NA	NA
TC002341	Metalloendopeptidase [Source:UniProtKB/TrEMBL;Acc:D7EJG8]	none	black	NA	NA	NA	NA	NA	NA	NA	NA	NA	NA	NA	NA	-2.66954	0.0325079	3.13936	0.0116835	NA	NA	NA	NA	NA	NA	NA	NA	NA	NA	NA	NA	NA	NA	NA	NA
TC011151	Nose resistant to fluoxetine protein 6-like Protein [Source:UniProtKB/TrEMBL;Acc:D6X413]	none	yellow	NA	NA	NA	NA	NA	NA	NA	NA	NA	NA	NA	NA	-2.64844	0.001737	2.73544	0.0029898	3.49826	0.00210698	NA	NA	NA	NA	-2.07981	0.0206622	NA	NA	2.25182	0.0466601	NA	NA	NA	NA
TC013719	hypothetical protein	none	green	NA	NA	NA	NA	NA	NA	NA	NA	NA	NA	NA	NA	-2.62646	1.67e-09	-1.55788	0.00503599	NA	NA	1.98604	0.00230168	NA	NA	-2.73046	6.42e-10	NA	NA	2.02156	0.000380863	NA	NA	NA	NA
TC008206	myrosinase-binding protein 2	none	yellow	NA	NA	NA	NA	NA	NA	NA	NA	NA	NA	NA	NA	-2.60896	0.00557269	NA	NA	NA	NA	NA	NA	NA	NA	NA	NA	NA	NA	NA	NA	NA	NA	NA	NA
TC001193	Protein inturned-like Protein [Source:UniProtKB/TrEMBL;Acc:D6WAP3]	none	magenta	NA	NA	NA	NA	NA	NA	NA	NA	NA	NA	NA	NA	-2.60769	8.77e-09	NA	NA	NA	NA	1.80578	0.0121344	NA	NA	-2.01966	1.78e-05	NA	NA	NA	NA	NA	NA	NA	NA
TC016415	Z9 acyl-CoA desaturase B	none	green	NA	NA	NA	NA	NA	NA	NA	NA	NA	NA	NA	NA	-2.57094	4.77e-06	NA	NA	NA	NA	NA	NA	NA	NA	-5.06474	1.88e-52	NA	NA	5.38063	3.88e-44	NA	NA	NA	NA
TC000111	Parkin coregulated gene protein homolog-like Protein [Source:UniProtKB/TrEMBL;Acc:D6WD92]	none	grey	NA	NA	NA	NA	NA	NA	NA	NA	NA	NA	NA	NA	-2.5101	0.0453126	NA	NA	NA	NA	NA	NA	NA	NA	NA	NA	NA	NA	NA	NA	NA	NA	NA	NA
TC005951	DnaJ homolog subfamily C member 28-like Protein [Source:UniProtKB/TrEMBL;Acc:D6WVD5]	none	green	NA	NA	NA	NA	NA	NA	NA	NA	NA	NA	NA	NA	-2.47349	8.19e-07	NA	NA	NA	NA	NA	NA	NA	NA	-1.77343	9.6e-05	NA	NA	1.75178	0.00226835	NA	NA	NA	NA
TC009890	uncharacterized LOC103313674	none	black	NA	NA	NA	NA	NA	NA	NA	NA	NA	NA	NA	NA	-2.45548	0.00183364	NA	NA	NA	NA	NA	NA	NA	NA	NA	NA	NA	NA	NA	NA	NA	NA	NA	NA
TC007959	uncharacterized LOC100141699	none	grey	NA	NA	NA	NA	NA	NA	NA	NA	NA	NA	NA	NA	-2.41861	0.0374445	NA	NA	NA	NA	NA	NA	NA	NA	NA	NA	NA	NA	NA	NA	NA	NA	NA	NA
TC014239	glycine, alanine and asparagine-rich protein	none	yellow	NA	NA	NA	NA	NA	NA	NA	NA	NA	NA	NA	NA	-2.3946	0.000426746	NA	NA	NA	NA	NA	NA	NA	NA	NA	NA	NA	NA	NA	NA	NA	NA	NA	NA
TC001194	Adenylyltransferase and sulfurtransferase MOCS3 [Source:UniProtKB/TrEMBL;Acc:D6WAP4]	none	magenta	NA	NA	NA	NA	NA	NA	NA	NA	NA	NA	NA	NA	-2.37768	5.67e-15	-1.48245	2.49e-05	NA	NA	1.76374	4.58e-05	NA	NA	-1.67191	2.62e-07	NA	NA	1.0597	0.0223514	NA	NA	NA	NA
TC007855	Radial spoke head 1 homolog-like Protein [Source:UniProtKB/TrEMBL;Acc:D2A2H5]	none	magenta	NA	NA	NA	NA	NA	NA	NA	NA	NA	NA	NA	NA	-2.36499	4.5e-06	-1.58017	0.0168369	NA	NA	1.91435	0.0224912	NA	NA	-1.86441	0.000272126	NA	NA	1.51891	0.0285393	NA	NA	NA	NA
TC011659	NA	none	black	NA	NA	NA	NA	NA	NA	NA	NA	NA	NA	NA	NA	-2.36492	0.00177762	NA	NA	NA	NA	NA	NA	NA	NA	2.69591	0.0269496	NA	NA	-4.01538	0.00362891	-3.80647	0.0484337	NA	NA
TC014079	uncharacterized LOC103312979	none	magenta	NA	NA	NA	NA	NA	NA	NA	NA	NA	NA	NA	NA	-2.35574	4.98e-12	NA	NA	NA	NA	1.4515	0.00677465	NA	NA	-2.35192	3.81e-19	NA	NA	1.86336	7.15e-09	NA	NA	NA	NA
TC011471	Acyl-CoA Delta(11) desaturase-like Protein [Source:UniProtKB/TrEMBL;Acc:D6X4Z9]	none	green	NA	NA	NA	NA	NA	NA	NA	NA	NA	NA	NA	NA	-2.35278	3.86e-05	NA	NA	NA	NA	1.95261	0.0352096	NA	NA	-4.8436	2.04e-32	NA	NA	5.21266	6.48e-28	NA	NA	NA	NA
TC006560	ATP synthase mitochondrial F1 complex assembly factor 1-like Protein [Source:UniProtKB/TrEMBL;Acc:D6WXK4]	none	yellow	NA	NA	NA	NA	NA	NA	NA	NA	NA	NA	NA	NA	-2.29639	0.000413726	NA	NA	NA	NA	NA	NA	NA	NA	NA	NA	NA	NA	NA	NA	NA	NA	NA	NA
TC012680	NA	none	black	NA	NA	NA	NA	NA	NA	NA	NA	NA	NA	NA	NA	-2.29125	0.0407963	NA	NA	NA	NA	NA	NA	NA	NA	3.27297	0.0179695	NA	NA	NA	NA	NA	NA	NA	NA
TC032564	N/-A	none	pink	NA	NA	NA	NA	NA	NA	NA	NA	NA	NA	NA	NA	-2.27977	7.79e-06	NA	NA	NA	NA	NA	NA	1.35879	0.0202211	-3.81904	1.18e-16	NA	NA	2.77083	1.03e-06	-1.91132	0.0251133	NA	NA
TC001017	NA	none	yellow	NA	NA	NA	NA	NA	NA	NA	NA	NA	NA	NA	NA	-2.24929	0.00291326	NA	NA	NA	NA	NA	NA	NA	NA	NA	NA	NA	NA	NA	NA	NA	NA	NA	NA
TC000232	Vacuolar protein sorting-associated protein 62-like Protein [Source:UniProtKB/TrEMBL;Acc:D6WBW1]	none	yellow	NA	NA	NA	NA	NA	NA	NA	NA	NA	NA	NA	NA	-2.20017	0.0160747	NA	NA	NA	NA	NA	NA	NA	NA	NA	NA	NA	NA	NA	NA	NA	NA	NA	NA
TC006985	N/-A	none	yellow	NA	NA	NA	NA	NA	NA	NA	NA	NA	NA	NA	NA	-2.17605	0.0046465	NA	NA	2.47085	0.0465539	NA	NA	-2.72767	0.00525112	-3.10067	0.000294188	NA	NA	NA	NA	NA	NA	NA	NA
TC032852	N/-A	none	yellow	NA	NA	NA	NA	NA	NA	NA	NA	NA	NA	NA	NA	-2.15042	0.000937496	NA	NA	NA	NA	NA	NA	NA	NA	NA	NA	NA	NA	NA	NA	NA	NA	NA	NA
TC005677	Odorant receptor [Source:UniProtKB/TrEMBL;Acc:D6WWX5]	none	magenta	NA	NA	NA	NA	NA	NA	NA	NA	NA	NA	NA	NA	-2.14834	0.022648	NA	NA	NA	NA	NA	NA	NA	NA	-2.98141	0.00173536	NA	NA	NA	NA	NA	NA	NA	NA
TC004653	hypothetical protein	none	yellow	NA	NA	NA	NA	NA	NA	NA	NA	NA	NA	NA	NA	-2.14181	0.0031204	NA	NA	NA	NA	NA	NA	NA	NA	-2.00939	0.0138504	NA	NA	NA	NA	NA	NA	NA	NA
TC030989	Anosmin-1-like Protein [Source:UniProtKB/TrEMBL;Acc:A0A139WM55]	none	black	NA	NA	NA	NA	NA	NA	NA	NA	NA	NA	NA	NA	-2.09262	1.72e-08	NA	NA	NA	NA	NA	NA	NA	NA	-1.14055	0.031656	NA	NA	NA	NA	NA	NA	NA	NA
TC004026	Carboxypeptidase A [Source:UniProtKB/TrEMBL;Acc:D6WIV5]	none	magenta	NA	NA	NA	NA	NA	NA	NA	NA	NA	NA	NA	NA	-2.07354	3.71e-06	NA	NA	NA	NA	NA	NA	NA	NA	-3.03875	2.83e-11	NA	NA	2.42539	2.53e-05	NA	NA	NA	NA
TC000887	Carboxypeptidase [Source:UniProtKB/TrEMBL;Acc:D6W901]	none	yellow	NA	NA	NA	NA	NA	NA	NA	NA	NA	NA	NA	NA	-2.0637	0.0336672	NA	NA	NA	NA	NA	NA	-2.27237	0.0260383	NA	NA	NA	NA	NA	NA	NA	NA	NA	NA
TC000727	tetra-peptide repeat homeobox protein 1	none	yellow	NA	NA	NA	NA	NA	NA	NA	NA	NA	NA	NA	NA	-2.05173	0.00404053	2.39531	0.00259455	2.41534	0.0272789	NA	NA	-3.38571	0.000144799	-4.49302	1.15e-08	NA	NA	4.53391	2.3e-06	NA	NA	NA	NA
TC032662	NA	none	NA	NA	NA	NA	NA	NA	NA	NA	NA	NA	NA	NA	NA	-2.05067	0.042784	NA	NA	NA	NA	NA	NA	NA	NA	NA	NA	NA	NA	NA	NA	NA	NA	NA	NA
TC000551	AGAP002975-PA-like	none	yellow	NA	NA	NA	NA	NA	NA	NA	NA	NA	NA	NA	NA	-2.03863	0.0115595	NA	NA	NA	NA	NA	NA	NA	NA	NA	NA	NA	NA	NA	NA	NA	NA	NA	NA
TC002466	Alpha-mannosidase [Source:UniProtKB/TrEMBL;Acc:D6WI16]	none	magenta	NA	NA	NA	NA	NA	NA	NA	NA	NA	NA	NA	NA	-2.03464	1.1e-06	NA	NA	NA	NA	NA	NA	NA	NA	-3.74296	5.98e-18	NA	NA	3.31816	2.42e-10	NA	NA	NA	NA
TC007162	NA	none	turquoise	NA	NA	NA	NA	NA	NA	NA	NA	NA	NA	NA	NA	-1.98331	0.00883124	NA	NA	NA	NA	NA	NA	NA	NA	NA	NA	NA	NA	NA	NA	NA	NA	NA	NA
TC007689	Fatty acid synthase-like Protein [Source:UniProtKB/TrEMBL;Acc:D2A280]	none	magenta	NA	NA	NA	NA	NA	NA	NA	NA	NA	NA	NA	NA	-1.90228	2.04e-05	NA	NA	1.60812	0.0289692	NA	NA	NA	NA	-1.81543	2.94e-06	NA	NA	1.59644	0.00130016	NA	NA	NA	NA
TC002465	Alpha-mannosidase [Source:UniProtKB/TrEMBL;Acc:D6WI17]	none	magenta	NA	NA	NA	NA	NA	NA	NA	NA	NA	NA	NA	NA	-1.89607	0.0016633	NA	NA	NA	NA	NA	NA	NA	NA	-3.16494	2.13e-10	NA	NA	2.69014	1.51e-05	NA	NA	NA	NA
TC007762	NA	none	yellow	NA	NA	NA	NA	NA	NA	NA	NA	NA	NA	NA	NA	-1.8899	0.00275298	NA	NA	NA	NA	NA	NA	NA	NA	NA	NA	NA	NA	NA	NA	NA	NA	NA	NA
TC005438	Putative inorganic phosphate cotransporter-like Protein [Source:UniProtKB/TrEMBL;Acc:D6WYK5]	none	green	NA	NA	NA	NA	NA	NA	NA	NA	NA	NA	NA	NA	-1.86007	2.15e-05	NA	NA	NA	NA	NA	NA	NA	NA	-3.16193	3.45e-17	NA	NA	3.18799	7.03e-13	NA	NA	NA	NA
TC011522	Fatty acid synthase-like Protein [Source:UniProtKB/TrEMBL;Acc:D6W6D2]	none	green	NA	NA	NA	NA	NA	NA	NA	NA	NA	NA	NA	NA	-1.85386	8.54e-05	NA	NA	NA	NA	NA	NA	-1.15565	0.00703639	-3.05107	5.28e-20	NA	NA	3.50508	1.97e-19	NA	NA	NA	NA
TC033176	uncharacterized LOC103312140	none	pink	NA	NA	NA	NA	NA	NA	NA	NA	NA	NA	NA	NA	-1.85057	1.32e-07	-1.01372	0.0403768	NA	NA	NA	NA	NA	NA	-2.24582	2.79e-11	NA	NA	1.86938	7.38e-06	NA	NA	NA	NA
TC033846	Beta-mannosidase-like Protein [Source:UniProtKB/TrEMBL;Acc:A0A139WFF2]	none	magenta	NA	NA	NA	NA	NA	NA	NA	NA	NA	NA	NA	NA	-1.82793	1.03e-06	NA	NA	NA	NA	NA	NA	NA	NA	-2.93331	5.8e-19	NA	NA	2.21769	4.97e-08	NA	NA	NA	NA
TC016368	Invected [Source:UniProtKB/TrEMBL;Acc:D6WPA0]	none	black	NA	NA	NA	NA	NA	NA	NA	NA	NA	NA	NA	NA	-1.81298	0.0350158	2.04645	0.0471623	NA	NA	-2.54217	0.0397284	-3.81534	0.000453796	NA	NA	NA	NA	NA	NA	NA	NA	NA	NA
TC005865	Putative inorganic phosphate cotransporter-like Protein [Source:UniProtKB/TrEMBL;Acc:D6WVV3]	none	magenta	NA	NA	NA	NA	NA	NA	NA	NA	NA	NA	NA	NA	-1.7524	0.0308173	NA	NA	NA	NA	NA	NA	NA	NA	NA	NA	NA	NA	NA	NA	NA	NA	NA	NA
TC002621	Zinc finger protein 358-like Protein [Source:UniProtKB/TrEMBL;Acc:D6WF56]	none	pink	NA	NA	NA	NA	NA	NA	NA	NA	NA	NA	NA	NA	-1.7134	0.00637631	NA	NA	NA	NA	NA	NA	NA	NA	-2.40472	0.00083085	NA	NA	NA	NA	NA	NA	NA	NA
TC008020	NA	none	grey	NA	NA	NA	NA	NA	NA	NA	NA	NA	NA	NA	NA	-1.6943	0.0157587	NA	NA	NA	NA	NA	NA	NA	NA	NA	NA	NA	NA	NA	NA	NA	NA	NA	NA
TC005442	Putative inorganic phosphate cotransporter-like Protein [Source:UniProtKB/TrEMBL;Acc:D6WYK1]	none	pink	NA	NA	NA	NA	NA	NA	NA	NA	NA	NA	NA	NA	-1.68928	1.08e-05	NA	NA	NA	NA	NA	NA	NA	NA	-1.89668	1.98e-06	NA	NA	1.65124	0.00106569	NA	NA	NA	NA
TC032848	uncharacterized LOC103312722	none	yellow	NA	NA	NA	NA	NA	NA	NA	NA	NA	NA	NA	NA	-1.67612	0.0025095	NA	NA	NA	NA	NA	NA	-1.96197	0.0080219	-1.48005	0.0439006	NA	NA	NA	NA	NA	NA	NA	NA
TC015123	hypothetical protein	none	green	NA	NA	NA	NA	NA	NA	NA	NA	NA	NA	NA	NA	-1.64845	4.87e-06	NA	NA	NA	NA	NA	NA	NA	NA	-1.68918	2.17e-07	NA	NA	1.69001	1.94e-05	NA	NA	NA	NA
TC033746	Glucose dehydrogenase [FAD, quinone]-like Protein [Source:UniProtKB/TrEMBL;Acc:A0A139WEV9]	none	yellow	NA	NA	NA	NA	NA	NA	NA	NA	NA	NA	NA	NA	-1.64688	0.048748	NA	NA	NA	NA	NA	NA	NA	NA	NA	NA	NA	NA	NA	NA	NA	NA	NA	NA
TC013869	Coiled-coil domain-containing protein 28A-like Protein [Source:UniProtKB/TrEMBL;Acc:D6WNN1]	none	turquoise	NA	NA	NA	NA	NA	NA	NA	NA	NA	NA	NA	NA	-1.64545	0.0296563	NA	NA	NA	NA	NA	NA	NA	NA	NA	NA	NA	NA	NA	NA	NA	NA	NA	NA
TC034364	uncharacterized LOC103314730	none	yellow	NA	NA	NA	NA	NA	NA	NA	NA	NA	NA	NA	NA	-1.63338	0.0299412	1.8012	0.0448932	2.29138	0.041982	NA	NA	-2.95725	0.00181966	-2.61543	0.00319589	NA	NA	2.91868	0.00851427	NA	NA	NA	NA
TC032059	N/-A	none	magenta	NA	NA	NA	NA	NA	NA	NA	NA	NA	NA	NA	NA	-1.61915	1.67e-10	-0.967467	0.0022748	NA	NA	NA	NA	NA	NA	-1.62983	7.76e-14	NA	NA	1.39829	2.08e-07	NA	NA	NA	NA
TC009045	proteoglycan 4	none	NA	NA	NA	NA	NA	NA	NA	NA	NA	NA	NA	NA	NA	-1.56657	0.00129512	NA	NA	NA	NA	NA	NA	NA	NA	-1.49154	0.000736219	NA	NA	NA	NA	NA	NA	NA	NA
TC034924	basic proline-rich protein	none	magenta	NA	NA	NA	NA	NA	NA	NA	NA	NA	NA	NA	NA	-1.56461	0.000296565	NA	NA	NA	NA	NA	NA	NA	NA	-2.75104	5.24e-10	NA	NA	1.89086	0.00125938	NA	NA	NA	NA
TC011635	Lipase [Source:UniProtKB/TrEMBL;Acc:D6X0Z3]	none	grey	NA	NA	NA	NA	NA	NA	NA	NA	NA	NA	NA	NA	-1.5575	0.0396818	NA	NA	NA	NA	NA	NA	NA	NA	NA	NA	NA	NA	NA	NA	NA	NA	NA	NA
TC010578	Fatty acyl-CoA reductase [Source:UniProtKB/TrEMBL;Acc:D6WUD1]	none	yellow	NA	NA	NA	NA	NA	NA	NA	NA	NA	NA	NA	NA	-1.55653	0.000188534	NA	NA	NA	NA	NA	NA	NA	NA	NA	NA	NA	NA	NA	NA	NA	NA	NA	NA
TC008358	Maltase A1-like Protein [Source:UniProtKB/TrEMBL;Acc:D2A1A3]	none	lightyellow	NA	NA	NA	NA	NA	NA	NA	NA	NA	NA	NA	NA	-1.55165	0.0295897	NA	NA	NA	NA	NA	NA	NA	NA	-2.06025	0.000923727	NA	NA	1.81445	0.0313779	NA	NA	NA	NA
TC000733	Facilitated trehalose transporter Tret1-2 homolog-like Protein [Source:UniProtKB/TrEMBL;Acc:D6W8M8]	none	grey	NA	NA	NA	NA	NA	NA	NA	NA	NA	NA	NA	NA	-1.55099	0.0356047	NA	NA	NA	NA	NA	NA	NA	NA	NA	NA	NA	NA	NA	NA	NA	NA	NA	NA
TC033869	NA	none	NA	NA	NA	NA	NA	NA	NA	NA	NA	NA	NA	NA	NA	-1.54969	0.0175344	NA	NA	NA	NA	NA	NA	NA	NA	-1.43769	0.0143303	NA	NA	NA	NA	NA	NA	NA	NA
TC007789	Pyridoxal phosphate phosphatase-like Protein [Source:UniProtKB/TrEMBL;Acc:D2A1X6]	none	magenta	NA	NA	NA	NA	NA	NA	NA	NA	NA	NA	NA	NA	-1.54817	3.28e-06	NA	NA	NA	NA	1.38151	0.00567289	NA	NA	-2.4715	4.33e-11	NA	NA	2.38646	1.01e-07	NA	NA	NA	NA
TC004559	Uridine phosphorylase 1-like Protein [Source:UniProtKB/TrEMBL;Acc:D6WB44]	none	magenta	NA	NA	NA	NA	NA	NA	NA	NA	NA	NA	NA	NA	-1.541	3.13e-10	NA	NA	NA	NA	NA	NA	NA	NA	-0.861926	9.74e-05	NA	NA	1.04876	6.09e-05	NA	NA	NA	NA
TC015576	Fatty acyl-CoA reductase [Source:UniProtKB/TrEMBL;Acc:D2A5P9]	none	yellow	NA	NA	NA	NA	NA	NA	NA	NA	NA	NA	NA	NA	-1.53686	0.0132457	NA	NA	NA	NA	NA	NA	NA	NA	-1.26376	0.0322702	NA	NA	NA	NA	NA	NA	NA	NA
TC031511	uncharacterized LOC662081	none	yellow	NA	NA	NA	NA	NA	NA	NA	NA	NA	NA	NA	NA	-1.53569	0.000889444	NA	NA	NA	NA	NA	NA	NA	NA	NA	NA	NA	NA	NA	NA	NA	NA	NA	NA
TC009160	hypothetical protein	none	green	NA	NA	NA	NA	NA	NA	NA	NA	NA	NA	NA	NA	-1.53447	1.39e-05	NA	NA	NA	NA	NA	NA	NA	NA	-1.49057	4.32e-08	NA	NA	1.48313	7.53e-06	NA	NA	NA	NA
TC002467	Alpha-mannosidase [Source:UniProtKB/TrEMBL;Acc:D6WI15]	none	lightyellow	NA	NA	NA	NA	NA	NA	NA	NA	NA	NA	NA	NA	-1.51421	5.43e-07	NA	NA	NA	NA	NA	NA	NA	NA	-2.11165	3.42e-08	NA	NA	1.81258	0.000182817	NA	NA	NA	NA
TC007263	Lipase [Source:UniProtKB/TrEMBL;Acc:D2A0H0]	none	green	NA	NA	NA	NA	NA	NA	NA	NA	NA	NA	NA	NA	-1.50871	0.00143696	NA	NA	NA	NA	NA	NA	NA	NA	-2.14719	5.68e-06	NA	NA	2.14666	0.000134635	NA	NA	NA	NA
TC015613	Acetyl-CoA carboxylase-like Protein [Source:UniProtKB/TrEMBL;Acc:D2A5X8]	none	green	NA	NA	NA	NA	NA	NA	NA	NA	NA	NA	NA	NA	-1.50085	0.000112053	NA	NA	NA	NA	NA	NA	-0.865468	0.0409276	-1.80593	1.5e-08	NA	NA	2.04507	8.98e-08	NA	NA	NA	NA
TC015237	Chymotrypsin-like proteinase 6A [Source:UniProtKB/TrEMBL;Acc:D0R8R1]	none	lightyellow	NA	NA	NA	NA	NA	NA	NA	NA	NA	NA	NA	NA	-1.50021	0.00265723	NA	NA	NA	NA	NA	NA	NA	NA	-2.46171	1.26e-06	NA	NA	2.14916	0.000946075	NA	NA	NA	NA
TC031936	NA	none	grey	NA	NA	NA	NA	NA	NA	NA	NA	NA	NA	NA	NA	-1.46917	0.00439924	NA	NA	NA	NA	NA	NA	NA	NA	NA	NA	NA	NA	NA	NA	NA	NA	NA	NA
TC007464	uncharacterized LOC100142303	none	yellow	NA	NA	NA	NA	NA	NA	NA	NA	NA	NA	NA	NA	-1.44489	0.0033306	NA	NA	NA	NA	NA	NA	NA	NA	-1.55978	0.00618711	NA	NA	NA	NA	NA	NA	NA	NA
TC015070	Calcium-binding mitochondrial carrier protein Aralar1-like Protein [Source:UniProtKB/TrEMBL;Acc:D2A623]	none	green	NA	NA	NA	NA	NA	NA	NA	NA	NA	NA	NA	NA	-1.44469	0.00125689	NA	NA	NA	NA	NA	NA	-0.9646	0.0475346	-2.70621	1.83e-14	NA	NA	3.24967	6.05e-15	NA	NA	NA	NA
TC015450	N/-A	none	magenta	NA	NA	NA	NA	NA	NA	NA	NA	NA	NA	NA	NA	-1.43287	0.000197821	NA	NA	NA	NA	NA	NA	NA	NA	-1.80707	5.13e-06	NA	NA	1.17695	0.0410449	NA	NA	NA	NA
TC010448	6-phosphogluconate dehydrogenase, decarboxylating [Source:UniProtKB/TrEMBL;Acc:D6WKP5]	none	green	NA	NA	NA	NA	NA	NA	NA	NA	NA	NA	NA	NA	-1.43179	1.65e-05	NA	NA	NA	NA	NA	NA	-0.824984	0.0203931	-1.68693	9.87e-10	NA	NA	1.97735	1.42e-09	NA	NA	NA	NA
TC015096	ATP-citrate synthase [Source:UniProtKB/TrEMBL;Acc:D2A5W6]	none	green	NA	NA	NA	NA	NA	NA	NA	NA	NA	NA	NA	NA	-1.42827	0.0125917	NA	NA	NA	NA	NA	NA	NA	NA	-3.02349	1.05e-13	NA	NA	3.46984	7.03e-13	NA	NA	NA	NA
TC014609	Glycerol-3-phosphate dehydrogenase [Source:UniProtKB/TrEMBL;Acc:A0A139WHK5]	none	green	NA	NA	NA	NA	NA	NA	NA	NA	NA	NA	NA	NA	-1.37639	0.00402355	NA	NA	NA	NA	NA	NA	NA	NA	-2.18741	7.39e-11	NA	NA	1.94914	2.67e-06	NA	NA	NA	NA
TC004004	angiopoietin-4	none	yellow	NA	NA	NA	NA	NA	NA	NA	NA	NA	NA	NA	NA	-1.36924	0.0159275	NA	NA	NA	NA	NA	NA	-1.45112	0.0421395	-1.47493	0.0205039	NA	NA	NA	NA	NA	NA	NA	NA
TC006990	N-/A	none	magenta	NA	NA	NA	NA	NA	NA	NA	NA	NA	NA	NA	NA	-1.36033	5.41e-05	NA	NA	NA	NA	NA	NA	NA	NA	-2.23912	5.96e-15	NA	NA	2.07533	2.25e-09	NA	NA	NA	NA
TC032850	N/-A	none	yellow	NA	NA	NA	NA	NA	NA	NA	NA	NA	NA	NA	NA	-1.3311	0.00872801	NA	NA	NA	NA	NA	NA	NA	NA	NA	NA	NA	NA	NA	NA	NA	NA	NA	NA
TC001261	Aminopeptidase N-like protein [Source:UniProtKB/TrEMBL;Acc:D6WBB0]	none	NA	NA	NA	NA	NA	NA	NA	NA	NA	NA	NA	NA	NA	-1.32186	0.0481164	NA	NA	NA	NA	NA	NA	NA	NA	-1.15729	0.0340587	NA	NA	NA	NA	NA	NA	NA	NA
TC001268	hypothetical protein	none	magenta	NA	NA	NA	NA	NA	NA	NA	NA	NA	NA	NA	NA	-1.31321	1.05e-06	-0.821046	0.0231893	NA	NA	NA	NA	NA	NA	-1.08092	0.00125044	NA	NA	0.940056	0.0393117	NA	NA	NA	NA
TC031249	Coiled-coil domain-containing protein 147-like Protein [Source:UniProtKB/TrEMBL;Acc:A0A139WBS4]	none	yellow	NA	NA	NA	NA	NA	NA	NA	NA	NA	NA	NA	NA	-1.31211	0.00840285	NA	NA	NA	NA	NA	NA	-1.04129	0.0484783	-1.51946	0.000346907	NA	NA	1.31244	0.0223514	NA	NA	NA	NA
TC009526	NA	none	grey	NA	NA	NA	NA	NA	NA	NA	NA	NA	NA	NA	NA	-1.30714	0.0340424	NA	NA	NA	NA	NA	NA	NA	NA	NA	NA	NA	NA	NA	NA	NA	NA	NA	NA
TC016414	Acyl-CoA Delta(11) desaturase-like Protein [Source:UniProtKB/TrEMBL;Acc:D7EIY5]	none	NA	NA	NA	NA	NA	NA	NA	NA	NA	NA	NA	NA	NA	-1.30577	0.0258495	NA	NA	NA	NA	NA	NA	NA	NA	-2.02065	0.000356828	NA	NA	NA	NA	NA	NA	NA	NA
TC005233	Malic enzyme [Source:UniProtKB/TrEMBL;Acc:D6WC31]	none	green	NA	NA	NA	NA	NA	NA	NA	NA	NA	NA	NA	NA	-1.29831	0.00936784	NA	NA	NA	NA	NA	NA	NA	NA	-1.63751	0.000530553	NA	NA	2.08472	0.000186611	NA	NA	NA	NA
TC015391	Anoctamin [Source:UniProtKB/TrEMBL;Acc:D2A4M0]	none	grey	NA	NA	NA	NA	NA	NA	NA	NA	NA	NA	NA	NA	-1.29476	0.0374445	NA	NA	NA	NA	NA	NA	NA	NA	NA	NA	NA	NA	NA	NA	NA	NA	NA	NA
TC009220	CCAAT/enhancer-binding protein epsilon-like Protein [Source:UniProtKB/TrEMBL;Acc:D6WSV6]	none	NA	NA	NA	NA	NA	NA	NA	NA	NA	NA	NA	NA	NA	-1.28917	0.000226469	NA	NA	NA	NA	NA	NA	NA	NA	-1.03519	0.00721481	NA	NA	NA	NA	NA	NA	NA	NA
TC034274	Elongation of very long chain fatty acids protein [Source:UniProtKB/TrEMBL;Acc:A0A139WC07]	none	yellow	NA	NA	NA	NA	NA	NA	NA	NA	NA	NA	NA	NA	-1.28792	0.0123677	NA	NA	NA	NA	NA	NA	NA	NA	-1.97735	1.34e-07	NA	NA	1.89071	3.59e-05	NA	NA	NA	NA
TC001161	Venom acid phosphatase Acph-1-like Protein [Source:UniProtKB/TrEMBL;Acc:D6WAI1]	none	pink	NA	NA	NA	NA	NA	NA	NA	NA	NA	NA	NA	NA	-1.27899	0.00790965	NA	NA	NA	NA	NA	NA	NA	NA	-1.58187	2.72e-05	NA	NA	1.25354	0.0145137	NA	NA	NA	NA
TC000087	Protein henna-like Protein [Source:UniProtKB/TrEMBL;Acc:D6WIQ7]	none	green	NA	NA	NA	NA	NA	NA	NA	NA	NA	NA	NA	NA	-1.27787	7.22e-05	NA	NA	NA	NA	NA	NA	NA	NA	-1.92761	1.9e-09	NA	NA	1.85396	2.56e-06	NA	NA	NA	NA
TC008197	hypothetical protein	none	pink	NA	NA	NA	NA	NA	NA	NA	NA	NA	NA	NA	NA	-1.26119	1.52e-05	NA	NA	NA	NA	NA	NA	NA	NA	-1.21096	8.41e-05	NA	NA	1.38438	0.000181857	NA	NA	NA	NA
TC000588	uncharacterized LOC660464	none	yellow	NA	NA	NA	NA	NA	NA	NA	NA	NA	NA	NA	NA	-1.253	0.0154927	NA	NA	NA	NA	NA	NA	NA	NA	-1.3319	0.00663284	NA	NA	NA	NA	NA	NA	NA	NA
TC008714	Flavin-containing monooxygenase [Source:UniProtKB/TrEMBL;Acc:D6WSK9]	none	green	NA	NA	NA	NA	NA	NA	NA	NA	NA	NA	NA	NA	-1.24376	8.11e-05	NA	NA	NA	NA	NA	NA	NA	NA	-1.00474	0.000470942	NA	NA	1.05367	0.00333236	NA	NA	NA	NA
TC006372	DNA repair protein Rad51 homolog-like Protein [Source:UniProtKB/TrEMBL;Acc:D6WWE2]	none	magenta	NA	NA	NA	NA	NA	NA	NA	NA	NA	NA	NA	NA	-1.23789	0.000707121	-1.19305	0.0060947	NA	NA	NA	NA	NA	NA	-1.53566	5.63e-05	NA	NA	NA	NA	NA	NA	NA	NA
TC004550	Xylulose kinase-like Protein [Source:UniProtKB/TrEMBL;Acc:D6WB21]	none	green	NA	NA	NA	NA	NA	NA	NA	NA	NA	NA	NA	NA	-1.22702	0.000992099	NA	NA	NA	NA	NA	NA	NA	NA	-1.90524	2.47e-12	NA	NA	2.02988	5.31e-10	NA	NA	NA	NA
TC008557	NA	none	red	NA	NA	NA	NA	NA	NA	NA	NA	NA	NA	NA	NA	-1.22451	0.0204696	NA	NA	NA	NA	NA	NA	NA	NA	NA	NA	NA	NA	NA	NA	NA	NA	NA	NA
TC008255	Protein fuzzy-like Protein [Source:UniProtKB/TrEMBL;Acc:D2A0Q7]	none	green	NA	NA	NA	NA	NA	NA	NA	NA	NA	NA	NA	NA	-1.22036	3.24e-06	NA	NA	NA	NA	NA	NA	NA	NA	-1.23196	5.45e-07	NA	NA	1.12673	0.000247378	NA	NA	NA	NA
TC010479	Acetyl-coenzyme A synthetase [Source:UniProtKB/TrEMBL;Acc:D7EHZ9]	none	green	NA	NA	NA	NA	NA	NA	NA	NA	NA	NA	NA	NA	-1.21591	0.00144722	NA	NA	NA	NA	NA	NA	-0.789406	0.0337718	-1.74377	4.7e-10	NA	NA	2.0438	8.49e-10	NA	NA	NA	NA
TC011521	IQ and AAA domain-containing protein 1-like [Source:UniProtKB/TrEMBL;Acc:D6W6D3]	none	green	NA	NA	NA	NA	NA	NA	NA	NA	NA	NA	NA	NA	-1.20437	0.00174998	NA	NA	NA	NA	NA	NA	NA	NA	-1.21287	0.000172689	NA	NA	1.5609	3.43e-05	NA	NA	NA	NA
TC009716	uncharacterized LOC659107	none	yellow	NA	NA	NA	NA	NA	NA	NA	NA	NA	NA	NA	NA	-1.19829	0.00764272	NA	NA	NA	NA	NA	NA	NA	NA	NA	NA	NA	NA	NA	NA	NA	NA	NA	NA
TC014470	Protein slowmo-like Protein [Source:UniProtKB/TrEMBL;Acc:D6WM43]	none	green	NA	NA	NA	NA	NA	NA	NA	NA	NA	NA	NA	NA	-1.19807	6.57e-05	NA	NA	NA	NA	NA	NA	NA	NA	-0.82212	0.0138504	NA	NA	1.0028	0.0130933	1.09238	0.0395351	NA	NA
TC012903	transforming growth factor-beta-induced protein ig-h3	none	pink	NA	NA	NA	NA	NA	NA	NA	NA	NA	NA	NA	NA	-1.19365	6.64e-07	NA	NA	NA	NA	NA	NA	NA	NA	-1.17163	0.000649845	NA	NA	NA	NA	NA	NA	NA	NA
TC012880	hypothetical protein	none	green	NA	NA	NA	NA	NA	NA	NA	NA	NA	NA	NA	NA	-1.19156	0.0348281	NA	NA	NA	NA	NA	NA	NA	NA	-2.30852	4.05e-05	NA	NA	2.60153	5.99e-05	NA	NA	NA	NA
TC009314	Serine/threonine-protein kinase receptor [Source:UniProtKB/TrEMBL;Acc:D6WRU9]	none	NA	NA	NA	NA	NA	NA	NA	NA	NA	NA	NA	NA	NA	-1.18991	0.000810755	NA	NA	NA	NA	NA	NA	NA	NA	-1.32011	3.93e-05	NA	NA	0.948247	0.0366732	NA	NA	NA	NA
TC009651	N-/A	none	green	NA	NA	NA	NA	NA	NA	NA	NA	NA	NA	NA	NA	-1.17815	0.0032388	NA	NA	NA	NA	NA	NA	NA	NA	-2.11326	2.62e-08	NA	NA	2.6954	8.49e-10	NA	NA	NA	NA
TC000987	uncharacterized LOC660584	none	yellow	NA	NA	NA	NA	NA	NA	NA	NA	NA	NA	NA	NA	-1.17416	0.0133958	NA	NA	NA	NA	NA	NA	NA	NA	NA	NA	NA	NA	NA	NA	NA	NA	NA	NA
TC011159	Pyruvate dehydrogenase E1 component subunit beta, mitochondrial-like Protein [Source:UniProtKB/TrEMBL;Acc:D6X401]	none	green	NA	NA	NA	NA	NA	NA	NA	NA	NA	NA	NA	NA	-1.17338	0.00192258	NA	NA	NA	NA	NA	NA	-0.931155	0.029806	-1.53062	5.68e-06	NA	NA	1.94825	1.06e-06	NA	NA	NA	NA
TC031509	N/-A	none	turquoise	NA	NA	NA	NA	NA	NA	NA	NA	NA	NA	NA	NA	-1.16568	0.000416186	NA	NA	NA	NA	NA	NA	NA	NA	-0.961936	0.00162461	NA	NA	NA	NA	NA	NA	NA	NA
TC009886	N/-A	none	darkturquoise	NA	NA	NA	NA	NA	NA	NA	NA	NA	NA	NA	NA	-1.16345	0.0166671	NA	NA	NA	NA	NA	NA	NA	NA	-1.25627	0.00797101	NA	NA	1.63054	0.00184145	NA	NA	NA	NA
TC010847	Phosphoglycerate mutase [Source:UniProtKB/TrEMBL;Acc:D6W7L2]	none	green	NA	NA	NA	NA	NA	NA	NA	NA	NA	NA	NA	NA	-1.158	8.41e-06	NA	NA	NA	NA	NA	NA	NA	NA	-1.45144	1.2e-11	NA	NA	1.63727	1.61e-10	NA	NA	NA	NA
TC034675	Proton-coupled amino acid transporter 4-like protein [Source:UniProtKB/TrEMBL;Acc:A0A139WJU4]	none	magenta	NA	NA	NA	NA	NA	NA	NA	NA	NA	NA	NA	NA	-1.15751	1.01e-08	-0.619487	0.0257162	NA	NA	0.737944	0.0278742	NA	NA	-0.903913	5.76e-05	NA	NA	0.712441	0.021063	NA	NA	NA	NA
TC002174	Probable methylthioribulose-1-phosphate dehydratase [Source:UniProtKB/TrEMBL;Acc:D6WY90]	none	green	NA	NA	NA	NA	NA	NA	NA	NA	NA	NA	NA	NA	-1.15606	5.05e-09	-0.699281	0.00592469	NA	NA	0.845225	0.00590266	NA	NA	-1.33342	1.22e-10	NA	NA	1.18496	3.79e-06	NA	NA	NA	NA
TC011000	Cathepsin L [Source:UniProtKB/TrEMBL;Acc:D6X520]	none	NA	NA	NA	NA	NA	NA	NA	NA	NA	NA	NA	NA	NA	-1.14578	0.00140378	NA	NA	NA	NA	NA	NA	NA	NA	-1.74291	1.28e-05	NA	NA	NA	NA	NA	NA	NA	NA
TC007331	GILT-like protein F37H8.5 [Source:UniProtKB/TrEMBL;Acc:D2A078]	none	yellow	NA	NA	NA	NA	NA	NA	NA	NA	NA	NA	NA	NA	-1.14016	0.00702703	NA	NA	NA	NA	NA	NA	NA	NA	NA	NA	NA	NA	NA	NA	NA	NA	NA	NA
TC003037	N/-A	none	magenta	NA	NA	NA	NA	NA	NA	NA	NA	NA	NA	NA	NA	-1.13702	0.000299243	NA	NA	NA	NA	NA	NA	NA	NA	-0.990639	0.00427879	NA	NA	NA	NA	NA	NA	NA	NA
TC011009	Zinc finger protein 41-like Protein [Source:UniProtKB/TrEMBL;Acc:D6X4Z8]	none	green	NA	NA	NA	NA	NA	NA	NA	NA	NA	NA	NA	NA	-1.13434	0.000290337	NA	NA	NA	NA	NA	NA	NA	NA	-1.07403	2.53e-05	NA	NA	1.23972	4.08e-05	NA	NA	NA	NA
TC007912	Alpha-N-acetylglucosaminidase-like Protein [Source:UniProtKB/TrEMBL;Acc:D2A307]	none	midnightblue	NA	NA	NA	NA	NA	NA	NA	NA	NA	NA	NA	NA	-1.12527	0.0231128	NA	NA	NA	NA	NA	NA	NA	NA	NA	NA	NA	NA	NA	NA	NA	NA	NA	NA
TC031392	alpha-1,2-Mannosidase [Source:UniProtKB/TrEMBL;Acc:A0A139WAC4]	none	NA	NA	NA	NA	NA	NA	NA	NA	NA	NA	NA	NA	NA	-1.12331	0.0231128	NA	NA	NA	NA	NA	NA	-1.15553	0.0367729	-1.0141	0.049827	NA	NA	1.34727	0.0274525	NA	NA	NA	NA
TC009440	Vanin-like protein 2 [Source:UniProtKB/TrEMBL;Acc:D6WR06]	none	lightyellow	NA	NA	NA	NA	NA	NA	NA	NA	NA	NA	NA	NA	-1.12324	0.000201009	NA	NA	NA	NA	NA	NA	NA	NA	-1.81242	5.25e-09	NA	NA	1.5521	6.47e-05	NA	NA	NA	NA
TC005887	Protein charybde-like Protein [Source:UniProtKB/TrEMBL;Acc:D6WVR1]	none	midnightblue	NA	NA	NA	NA	NA	NA	NA	NA	NA	NA	NA	NA	-1.1227	8.75e-08	NA	NA	NA	NA	NA	NA	NA	NA	-0.824814	0.000492595	NA	NA	0.775811	0.011578	NA	NA	NA	NA
TC010489	L-ascorbate oxidase-like Protein [Source:UniProtKB/TrEMBL;Acc:D6WE75]	none	turquoise	NA	NA	NA	NA	NA	NA	NA	NA	NA	NA	NA	NA	-1.11867	0.000611252	NA	NA	NA	NA	NA	NA	NA	NA	NA	NA	NA	NA	NA	NA	NA	NA	NA	NA
TC006530	Pyruvate kinase [Source:UniProtKB/TrEMBL;Acc:A0A139WDM5]	none	green	NA	NA	NA	NA	NA	NA	NA	NA	NA	NA	NA	NA	-1.11364	0.0432606	NA	NA	NA	NA	NA	NA	-1.46546	0.0470889	-1.36412	0.0440164	NA	NA	2.09455	0.00535196	NA	NA	NA	NA
TC007078	NA	none	turquoise	NA	NA	NA	NA	NA	NA	NA	NA	NA	NA	NA	NA	-1.11305	0.0326704	NA	NA	NA	NA	NA	NA	NA	NA	-1.15654	0.0231188	NA	NA	NA	NA	NA	NA	NA	NA
TC032993	Nose resistant to fluoxetine protein 6-like Protein [Source:UniProtKB/TrEMBL;Acc:A0A139WII2]	none	pink	NA	NA	NA	NA	NA	NA	NA	NA	NA	NA	NA	NA	-1.1129	0.0443686	NA	NA	NA	NA	NA	NA	NA	NA	-2.19502	0.000387862	NA	NA	NA	NA	NA	NA	NA	NA
TC002648	uncharacterized LOC659913	none	royalblue	NA	NA	NA	NA	NA	NA	NA	NA	NA	NA	NA	NA	-1.09512	0.00348978	NA	NA	NA	NA	NA	NA	NA	NA	NA	NA	NA	NA	NA	NA	NA	NA	NA	NA
TC002948	Pyruvate dehydrogenase E1 component subunit alpha [Source:UniProtKB/TrEMBL;Acc:D6WH06]	none	green	NA	NA	NA	NA	NA	NA	NA	NA	NA	NA	NA	NA	-1.08989	0.0002946	NA	NA	NA	NA	NA	NA	NA	NA	-1.32936	1.14e-07	NA	NA	1.4203	2.94e-06	NA	NA	NA	NA
TC009380	Putative deoxyribonuclease TATDN1-like Protein [Source:UniProtKB/TrEMBL;Acc:D6WQZ9]	none	turquoise	NA	NA	NA	NA	NA	NA	NA	NA	NA	NA	NA	NA	-1.07714	3.14e-07	NA	NA	NA	NA	NA	NA	NA	NA	NA	NA	NA	NA	NA	NA	NA	NA	NA	NA
TC033271	Asparagine synthetase [glutamine-hydrolyzing]-like Protein [Source:UniProtKB/TrEMBL;Acc:A0A139WI23]	none	green	NA	NA	NA	NA	NA	NA	NA	NA	NA	NA	NA	NA	-1.06953	1.01e-05	-0.691177	0.0376075	NA	NA	NA	NA	NA	NA	-1.21407	2.69e-08	NA	NA	0.981718	0.000444322	NA	NA	NA	NA
TC004877	Alcohol dehydrogenase [NADP(+)] A-like Protein [Source:UniProtKB/TrEMBL;Acc:D6WBX9]	none	green	NA	NA	NA	NA	NA	NA	NA	NA	NA	NA	NA	NA	-1.06591	0.00348124	NA	NA	NA	NA	NA	NA	-0.816956	0.0380236	-1.71642	7.78e-09	NA	NA	2.12479	1.23e-09	NA	NA	NA	NA
TC009166	Protein anon-37Cs-like Protein [Source:UniProtKB/TrEMBL;Acc:D6WTF6]	none	brown	NA	NA	NA	NA	NA	NA	NA	NA	NA	NA	NA	NA	-1.06136	2.14e-06	NA	NA	NA	NA	NA	NA	NA	NA	-1.04548	0.000301765	NA	NA	1.32068	0.000103535	NA	NA	NA	NA
TC012231	Facilitated trehalose transporter Tret1-2 homolog-like Protein [Source:UniProtKB/TrEMBL;Acc:D6X030]	none	magenta	NA	NA	NA	NA	NA	NA	NA	NA	NA	NA	NA	NA	-1.05668	0.0014899	NA	NA	NA	NA	NA	NA	NA	NA	-1.15169	0.00892731	NA	NA	NA	NA	NA	NA	NA	NA
TC010371	NA	none	yellow	NA	NA	NA	NA	NA	NA	NA	NA	NA	NA	NA	NA	-1.05563	0.00847322	NA	NA	NA	NA	NA	NA	NA	NA	-1.05212	0.0139236	NA	NA	NA	NA	NA	NA	NA	NA
TC009574	Dual specificity protein phosphatase 23-like Protein [Source:UniProtKB/TrEMBL;Acc:D6WSR9]	none	purple	NA	NA	NA	NA	NA	NA	NA	NA	NA	NA	NA	NA	-1.05436	0.0329815	NA	NA	NA	NA	NA	NA	NA	NA	-1.77028	2.09e-05	NA	NA	1.21616	0.0423898	NA	NA	NA	NA
TC007374	Succinate dehydrogenase [ubiquinone] flavoprotein subunit, mitochondrial [Source:UniProtKB/TrEMBL;Acc:D1ZZZ1]	none	green	NA	NA	NA	NA	NA	NA	NA	NA	NA	NA	NA	NA	-1.05196	0.00186426	NA	NA	NA	NA	NA	NA	NA	NA	-1.14693	0.000708853	NA	NA	1.56065	6e-05	NA	NA	NA	NA
TC007326	uncharacterized LOC664451	none	green	NA	NA	NA	NA	NA	NA	NA	NA	NA	NA	NA	NA	-1.05181	0.0247859	NA	NA	NA	NA	NA	NA	NA	NA	-1.56378	0.00318208	NA	NA	1.52381	0.02806	NA	NA	NA	NA
TC000272	3-oxoacyl-[acyl-carrier-protein] reductase FabG-like Protein [Source:UniProtKB/TrEMBL;Acc:D6WBF1]	none	green	NA	NA	NA	NA	NA	NA	NA	NA	NA	NA	NA	NA	-1.04789	2.14e-06	-0.678427	0.0212556	NA	NA	0.763797	0.0384567	NA	NA	-1.01422	8.48e-07	NA	NA	1.23751	4.53e-07	NA	NA	NA	NA
TC013082	C-terminal-binding protein-like Protein [Source:UniProtKB/TrEMBL;Acc:D6WJ70]	none	green	NA	NA	NA	NA	NA	NA	NA	NA	NA	NA	NA	NA	-1.04442	0.00091065	NA	NA	NA	NA	NA	NA	NA	NA	-1.13891	0.000239502	NA	NA	1.44742	7.44e-05	NA	NA	NA	NA
TC007567	Transmembrane protein 53-like Protein [Source:UniProtKB/TrEMBL;Acc:D2A377]	none	green	NA	NA	NA	NA	NA	NA	NA	NA	NA	NA	NA	NA	-1.03475	4.02e-07	NA	NA	NA	NA	NA	NA	NA	NA	-0.847715	4.48e-08	NA	NA	0.820492	1.61e-05	NA	NA	NA	NA
TC032540	NA	none	turquoise	NA	NA	NA	NA	NA	NA	NA	NA	NA	NA	NA	NA	-1.03312	0.00508509	NA	NA	NA	NA	NA	NA	NA	NA	NA	NA	NA	NA	NA	NA	NA	NA	NA	NA
TC014153	Inter-alpha-trypsin inhibitor heavy chain H4-like Protein [Source:UniProtKB/TrEMBL;Acc:D6WKI8]	none	pink	NA	NA	NA	NA	NA	NA	NA	NA	NA	NA	NA	NA	-1.03248	0.00568037	NA	NA	NA	NA	NA	NA	NA	NA	-1.24522	0.000279041	NA	NA	NA	NA	NA	NA	NA	NA
TC009496	Spastin-like Protein [Source:UniProtKB/TrEMBL;Acc:D6WRU8]	none	magenta	NA	NA	NA	NA	NA	NA	NA	NA	NA	NA	NA	NA	-1.0299	1.76e-07	NA	NA	NA	NA	NA	NA	NA	NA	-1.3939	2.4e-17	NA	NA	1.08444	1.11e-07	NA	NA	NA	NA
TC030784	D-2-hydroxyglutarate dehydrogenase, mitochondrial-like Protein [Source:UniProtKB/TrEMBL;Acc:D6WE92]	none	NA	NA	NA	NA	NA	NA	NA	NA	NA	NA	NA	NA	NA	-1.01766	0.0161027	NA	NA	NA	NA	NA	NA	NA	NA	-1.28127	0.000132834	NA	NA	1.23136	0.00339158	NA	NA	NA	NA
TC008043	Nidogen-2-like Protein [Source:UniProtKB/TrEMBL;Acc:D1ZZG7]	none	black	NA	NA	NA	NA	NA	NA	NA	NA	NA	NA	NA	NA	-1.01678	0.000346934	NA	NA	NA	NA	NA	NA	NA	NA	NA	NA	NA	NA	NA	NA	NA	NA	NA	NA
TC014714	N-acetylserotonin O-methyltransferase-like protein [Source:UniProtKB/TrEMBL;Acc:D6WP02]	none	green	NA	NA	NA	NA	NA	NA	NA	NA	NA	NA	NA	NA	-1.01625	0.000184826	NA	NA	NA	NA	NA	NA	NA	NA	-1.1606	2.87e-05	NA	NA	1.35996	3.96e-05	NA	NA	NA	NA
TC031329	N/-A	none	pink	NA	NA	NA	NA	NA	NA	NA	NA	NA	NA	NA	NA	-1.01489	0.0427217	NA	NA	NA	NA	NA	NA	1.15888	0.0498408	-1.69793	0.000662644	NA	NA	NA	NA	NA	NA	NA	NA
TC006593	Protein lethal(2)essential for life-like Protein [Source:UniProtKB/TrEMBL;Acc:D6WXR1]	none	grey	NA	NA	NA	NA	NA	NA	NA	NA	NA	NA	NA	NA	-1.00986	7.22e-05	NA	NA	NA	NA	NA	NA	NA	NA	NA	NA	NA	NA	NA	NA	NA	NA	NA	NA
TC006940	NA	none	NA	NA	NA	NA	NA	NA	NA	NA	NA	NA	NA	NA	NA	-1.00867	0.0175512	NA	NA	NA	NA	NA	NA	NA	NA	-1.141	0.00269919	NA	NA	NA	NA	NA	NA	NA	NA
TC014300	transport and Golgi organization protein 6	none	black	NA	NA	NA	NA	NA	NA	NA	NA	NA	NA	NA	NA	-1.00623	0.00156379	NA	NA	NA	NA	NA	NA	NA	NA	NA	NA	NA	NA	NA	NA	NA	NA	NA	NA
TC014813	uncharacterized LOC658873	none	brown	NA	NA	NA	NA	NA	NA	NA	NA	NA	NA	NA	NA	-1.00124	0.00213907	-1.01188	0.00958963	NA	NA	1.03165	0.0466366	NA	NA	-1.01132	0.0235911	NA	NA	NA	NA	NA	NA	NA	NA
TC004365	thyroid adenoma-associated protein homolog	none	turquoise	NA	NA	NA	NA	NA	NA	NA	NA	NA	NA	NA	NA	-0.997537	1.63e-07	-0.582494	0.0245336	NA	NA	NA	NA	NA	NA	-0.947286	0.000196959	NA	NA	1.16265	0.000113042	NA	NA	NA	NA
TC015170	Lambda-crystallin-like Protein [Source:UniProtKB/TrEMBL;Acc:D2A5H7]	none	green	NA	NA	NA	NA	NA	NA	NA	NA	NA	NA	NA	NA	-0.996014	0.000495105	NA	NA	NA	NA	NA	NA	NA	NA	-1.33017	2.54e-08	NA	NA	1.59666	1.79e-08	NA	NA	NA	NA
TC003279	Adenosine deaminase-like protein [Source:UniProtKB/TrEMBL;Acc:D6WEK0]	none	lightyellow	NA	NA	NA	NA	NA	NA	NA	NA	NA	NA	NA	NA	-0.993048	0.00676099	NA	NA	NA	NA	NA	NA	NA	NA	-1.43339	0.00165892	NA	NA	1.35105	0.0252499	NA	NA	NA	NA
TC010953	Vitamin K-dependent gamma-carboxylase-like Protein [Source:UniProtKB/TrEMBL;Acc:D6WN88]	none	magenta	NA	NA	NA	NA	NA	NA	NA	NA	NA	NA	NA	NA	-0.992656	1.14e-06	-0.598304	0.0331342	NA	NA	NA	NA	NA	NA	-0.950159	5.54e-05	NA	NA	0.909971	0.00206833	NA	NA	NA	NA
TC010490	Laccase-10-like Protein [Source:UniProtKB/TrEMBL;Acc:D6WE74]	none	yellow	NA	NA	NA	NA	NA	NA	NA	NA	NA	NA	NA	NA	-0.989366	0.00698678	NA	NA	NA	NA	NA	NA	NA	NA	NA	NA	NA	NA	NA	NA	NA	NA	NA	NA
TC032663	CTP synthase-like Protein [Source:UniProtKB/TrEMBL;Acc:A0A139WK26]	none	grey	NA	NA	NA	NA	NA	NA	NA	NA	NA	NA	NA	NA	-0.986442	0.000193636	NA	NA	NA	NA	NA	NA	NA	NA	NA	NA	NA	NA	NA	NA	NA	NA	NA	NA
TC015540	Phosphoglycerate kinase [Source:UniProtKB/TrEMBL;Acc:D2A5H8]	none	green	NA	NA	NA	NA	NA	NA	NA	NA	NA	NA	NA	NA	-0.972258	8.85e-05	NA	NA	NA	NA	NA	NA	-0.638075	0.0324582	-1.14179	7.31e-07	NA	NA	1.41396	2.45e-07	NA	NA	NA	NA
TC005602	proline-rich extensin-like protein EPR1	none	darkturquoise	NA	NA	NA	NA	NA	NA	NA	NA	NA	NA	NA	NA	-0.968664	0.00608909	NA	NA	NA	NA	NA	NA	NA	NA	-0.971714	0.01925	NA	NA	NA	NA	NA	NA	NA	NA
TC007560	Phosphoglycolate phosphatase-like Protein [Source:UniProtKB/TrEMBL;Acc:D2A390]	none	green	NA	NA	NA	NA	NA	NA	NA	NA	NA	NA	NA	NA	-0.960439	2.08e-05	NA	NA	NA	NA	NA	NA	NA	NA	-1.12719	8.42e-08	NA	NA	1.29707	2.47e-07	NA	NA	NA	NA
TC032119	N/-A	none	green	NA	NA	NA	NA	NA	NA	NA	NA	NA	NA	NA	NA	-0.958522	0.000132355	NA	NA	NA	NA	NA	NA	NA	NA	-0.813956	0.00543439	NA	NA	0.942759	0.00851594	NA	NA	NA	NA
TC009665	cytochrome b561 domain-containing protein 2	none	brown	NA	NA	NA	NA	NA	NA	NA	NA	NA	NA	NA	NA	-0.956097	0.0212422	NA	NA	NA	NA	NA	NA	NA	NA	-1.0342	0.0170878	NA	NA	NA	NA	NA	NA	NA	NA
TC004619	1,4-alpha-glucan-branching enzyme-like Protein [Source:UniProtKB/TrEMBL;Acc:D6W7X7]	none	green	NA	NA	NA	NA	NA	NA	NA	NA	NA	NA	NA	NA	-0.95398	4.93e-08	NA	NA	NA	NA	0.634402	0.0278742	NA	NA	-0.969187	1.93e-06	NA	NA	1.36446	7.15e-09	NA	NA	NA	NA
TC032290	NA	none	greenyellow	NA	NA	NA	NA	NA	NA	NA	NA	NA	NA	NA	NA	-0.94956	0.0487323	NA	NA	NA	NA	NA	NA	NA	NA	NA	NA	NA	NA	NA	NA	NA	NA	NA	NA
TC014821	Fatty acid desaturase D8 [Source:UniProtKB/TrEMBL;Acc:D7EJN2]	none	grey	NA	NA	NA	NA	NA	NA	NA	NA	NA	NA	NA	NA	-0.949326	0.0195771	NA	NA	NA	NA	NA	NA	NA	NA	-1.81333	4.4e-07	NA	NA	2.01492	2.65e-06	NA	NA	NA	NA
TC016349	hypothetical protein	none	magenta	NA	NA	NA	NA	NA	NA	NA	NA	NA	NA	NA	NA	-0.941641	7.27e-05	NA	NA	NA	NA	1.01784	0.00264502	NA	NA	-1.27079	1.76e-06	NA	NA	1.28318	8.86e-05	NA	NA	NA	NA
TC003849	Transmembrane channel-like protein 7 [Source:UniProtKB/TrEMBL;Acc:D6WFV4]	none	green	NA	NA	NA	NA	NA	NA	NA	NA	NA	NA	NA	NA	-0.939013	0.0099457	NA	NA	NA	NA	NA	NA	NA	NA	NA	NA	NA	NA	NA	NA	NA	NA	NA	NA
TC005527	Protein lethal(2)essential for life-like Protein [Source:UniProtKB/TrEMBL;Acc:D6WXR0]	none	grey	NA	NA	NA	NA	NA	NA	NA	NA	NA	NA	NA	NA	-0.933993	0.00569495	NA	NA	NA	NA	NA	NA	NA	NA	NA	NA	NA	NA	NA	NA	NA	NA	NA	NA
TC012334	Uroporphyrinogen-III synthase-like Protein [Source:UniProtKB/TrEMBL;Acc:D6X1Q8]	none	green	NA	NA	NA	NA	NA	NA	NA	NA	NA	NA	NA	NA	-0.931653	6.64e-07	NA	NA	NA	NA	NA	NA	NA	NA	-0.862348	3.04e-06	NA	NA	0.902614	6.35e-05	NA	NA	NA	NA
TC034175	Kynurenine formamidase-like Protein [Source:UniProtKB/TrEMBL;Acc:A0A139WCL0]	none	brown	NA	NA	NA	NA	NA	NA	NA	NA	NA	NA	NA	NA	-0.929029	1.08e-05	NA	NA	NA	NA	0.728536	0.0352096	NA	NA	-0.686707	0.049827	NA	NA	0.899634	0.0306882	NA	NA	NA	NA
TC032089	Protein amalgam-like Protein [Source:UniProtKB/TrEMBL;Acc:A0A139WM62]	none	cyan	NA	NA	NA	NA	NA	NA	NA	NA	NA	NA	NA	NA	-0.922432	0.0337039	NA	NA	NA	NA	NA	NA	1.2318	0.00724154	-1.18071	0.00946343	NA	NA	NA	NA	NA	NA	NA	NA
TC015341	Fatty acyl-CoA reductase [Source:UniProtKB/TrEMBL;Acc:D2A4M2]	none	magenta	NA	NA	NA	NA	NA	NA	NA	NA	NA	NA	NA	NA	-0.921548	0.0132457	NA	NA	NA	NA	NA	NA	0.933682	0.0175742	-1.04788	0.00216192	NA	NA	NA	NA	-1.2081	0.0359828	NA	NA
TC006008	uncharacterized LOC661651	none	turquoise	NA	NA	NA	NA	NA	NA	NA	NA	NA	NA	NA	NA	-0.921446	0.00785747	NA	NA	NA	NA	NA	NA	NA	NA	NA	NA	NA	NA	NA	NA	NA	NA	NA	NA
TC008177	Malate dehydrogenase [Source:UniProtKB/TrEMBL;Acc:D2A083]	none	brown	NA	NA	NA	NA	NA	NA	NA	NA	NA	NA	NA	NA	-0.920501	0.0016894	NA	NA	NA	NA	NA	NA	NA	NA	-0.871056	0.00135548	NA	NA	1.17595	0.000199001	NA	NA	NA	NA
TC003379	Liver carboxylesterase-like Protein [Source:UniProtKB/TrEMBL;Acc:D6WG05]	none	lightyellow	NA	NA	NA	NA	NA	NA	NA	NA	NA	NA	NA	NA	-0.917097	0.0145007	NA	NA	NA	NA	NA	NA	NA	NA	-1.01346	0.0352365	NA	NA	NA	NA	NA	NA	NA	NA
TC012016	RCC1 domain-containing protein 1-like Protein [Source:UniProtKB/TrEMBL;Acc:D6X2F6]	none	magenta	NA	NA	NA	NA	NA	NA	NA	NA	NA	NA	NA	NA	-0.916867	0.00152964	NA	NA	NA	NA	NA	NA	NA	NA	-1.18168	0.00106373	NA	NA	1.01114	0.0387924	NA	NA	NA	NA
TC034881	N/-A	none	green	NA	NA	NA	NA	NA	NA	NA	NA	NA	NA	NA	NA	-0.913045	0.00110105	NA	NA	NA	NA	NA	NA	NA	NA	-1.03379	0.000327338	NA	NA	1.08791	0.00222139	NA	NA	NA	NA
TC011082	S-adenosylmethionine synthase [Source:UniProtKB/TrEMBL;Acc:D6X4E7]	none	brown	NA	NA	NA	NA	NA	NA	NA	NA	NA	NA	NA	NA	-0.911428	1.66e-08	-0.520234	0.0158035	NA	NA	NA	NA	NA	NA	-0.86417	2.98e-06	NA	NA	1.05284	1.78e-06	NA	NA	NA	NA
TC011724	uncharacterized LOC100142573	none	yellow	NA	NA	NA	NA	NA	NA	NA	NA	NA	NA	NA	NA	-0.910557	0.0178898	NA	NA	NA	NA	NA	NA	NA	NA	-0.896192	0.0107487	NA	NA	NA	NA	NA	NA	NA	NA
TC034161	N/-A	none	brown	NA	NA	NA	NA	NA	NA	NA	NA	NA	NA	NA	NA	-0.904013	0.00171957	NA	NA	NA	NA	NA	NA	NA	NA	NA	NA	NA	NA	NA	NA	NA	NA	NA	NA
TC008895	E3 ubiquitin-protein ligase [Source:UniProtKB/TrEMBL;Acc:D6WQL6]	none	turquoise	NA	NA	NA	NA	NA	NA	NA	NA	NA	NA	NA	NA	-0.896709	6.17e-08	-0.661484	0.00092148	NA	NA	0.630065	0.0183568	NA	NA	-0.879477	0.000367926	NA	NA	1.03027	0.000529632	NA	NA	NA	NA
TC015566	Venom acid phosphatase Acph-1-like Protein [Source:UniProtKB/TrEMBL;Acc:D2A5N0]	none	magenta	NA	NA	NA	NA	NA	NA	NA	NA	NA	NA	NA	NA	-0.889695	5.83e-06	NA	NA	NA	NA	NA	NA	NA	NA	-0.865774	8.84e-06	NA	NA	0.820521	0.00077336	NA	NA	NA	NA
TC010024	endocytosis protein end4	none	magenta	NA	NA	NA	NA	NA	NA	NA	NA	NA	NA	NA	NA	-0.88879	0.00228524	NA	NA	NA	NA	NA	NA	NA	NA	-1.34803	4.71e-05	NA	NA	1.13732	0.00978576	NA	NA	NA	NA
TC005652	uncharacterized LOC103314049	none	yellow	NA	NA	NA	NA	NA	NA	NA	NA	NA	NA	NA	NA	-0.887028	0.0271955	NA	NA	NA	NA	NA	NA	NA	NA	NA	NA	NA	NA	1.15096	0.0249833	NA	NA	NA	NA
TC011452	hypothetical protein	none	magenta	NA	NA	NA	NA	NA	NA	NA	NA	NA	NA	NA	NA	-0.8807	0.00111489	NA	NA	NA	NA	NA	NA	NA	NA	-0.706628	0.0281133	NA	NA	NA	NA	NA	NA	NA	NA
TC032630	N-/A	none	turquoise	NA	NA	NA	NA	NA	NA	NA	NA	NA	NA	NA	NA	-0.878974	0.000499629	NA	NA	NA	NA	0.823752	0.046621	NA	NA	-0.703658	0.00991877	NA	NA	NA	NA	NA	NA	NA	NA
TC015567	Arylsulfatase I-like Protein [Source:UniProtKB/TrEMBL;Acc:D2A5N6]	none	magenta	NA	NA	NA	NA	NA	NA	NA	NA	NA	NA	NA	NA	-0.876246	5.32e-06	NA	NA	NA	NA	NA	NA	0.466604	0.0401639	-0.957241	6.65e-08	NA	NA	0.634478	0.0084658	NA	NA	NA	NA
TC012134	Glycerol-3-phosphate acyltransferase 1, mitochondrial-like Protein [Source:UniProtKB/TrEMBL;Acc:D6X1Q9]	none	grey60	NA	NA	NA	NA	NA	NA	NA	NA	NA	NA	NA	NA	-0.87518	0.00144057	NA	NA	NA	NA	NA	NA	NA	NA	-0.986147	0.00154154	NA	NA	NA	NA	NA	NA	NA	NA
TC015285	Endothelin-converting enzyme 1-like Protein [Source:UniProtKB/TrEMBL;Acc:D2A4X7]	none	lightyellow	NA	NA	NA	NA	NA	NA	NA	NA	NA	NA	NA	NA	-0.87302	0.000332768	NA	NA	NA	NA	NA	NA	NA	NA	-0.949806	0.00273239	NA	NA	NA	NA	NA	NA	NA	NA
TC006575	Pickpocket protein 28-like Protein [Source:UniProtKB/TrEMBL;Acc:D6WXM7]	none	green	NA	NA	NA	NA	NA	NA	NA	NA	NA	NA	NA	NA	-0.866944	0.000434741	NA	NA	NA	NA	NA	NA	NA	NA	-0.749849	0.00358976	NA	NA	0.745653	0.0266938	NA	NA	NA	NA
TC032458	NA	none	magenta	NA	NA	NA	NA	NA	NA	NA	NA	NA	NA	NA	NA	-0.864114	0.0178914	NA	NA	NA	NA	NA	NA	NA	NA	-0.867014	0.0156306	NA	NA	NA	NA	NA	NA	NA	NA
TC031529	NA	none	magenta	NA	NA	NA	NA	NA	NA	NA	NA	NA	NA	NA	NA	-0.862733	0.0488056	NA	NA	NA	NA	NA	NA	NA	NA	NA	NA	NA	NA	NA	NA	NA	NA	NA	NA
TC010023	uncharacterized LOC664470	none	yellow	NA	NA	NA	NA	NA	NA	NA	NA	NA	NA	NA	NA	-0.860855	0.00628778	NA	NA	NA	NA	NA	NA	NA	NA	NA	NA	NA	NA	NA	NA	NA	NA	NA	NA
TC000568	Nuclear cap-binding protein subunit 1-like Protein [Source:UniProtKB/TrEMBL;Acc:D6W9J6]	none	grey	NA	NA	NA	NA	NA	NA	NA	NA	NA	NA	NA	NA	-0.860578	0.0133369	NA	NA	NA	NA	NA	NA	NA	NA	NA	NA	NA	NA	NA	NA	NA	NA	NA	NA
TC007608	Glucose dehydrogenase [FAD, quinone]-like Protein [Source:UniProtKB/TrEMBL;Acc:D2A2X7]	none	magenta	NA	NA	NA	NA	NA	NA	NA	NA	NA	NA	NA	NA	-0.85637	0.0191371	NA	NA	NA	NA	NA	NA	1.2488	0.00588844	NA	NA	NA	NA	NA	NA	NA	NA	NA	NA
TC004502	uncharacterized LOC659067	none	lightyellow	NA	NA	NA	NA	NA	NA	NA	NA	NA	NA	NA	NA	-0.853576	0.0137991	NA	NA	NA	NA	NA	NA	NA	NA	-1.19248	0.0167942	NA	NA	NA	NA	NA	NA	NA	NA
TC005134	N/-A	none	NA	NA	NA	NA	NA	NA	NA	NA	NA	NA	NA	NA	NA	-0.850727	0.00978896	NA	NA	NA	NA	NA	NA	NA	NA	-0.952577	0.000589453	NA	NA	0.841108	0.0239577	NA	NA	NA	NA
TC032874	N-/A	none	green	NA	NA	NA	NA	NA	NA	NA	NA	NA	NA	NA	NA	-0.848508	0.0218552	NA	NA	NA	NA	NA	NA	NA	NA	-0.681226	0.0106638	NA	NA	1.12356	0.000106658	NA	NA	NA	NA
TC034155	Alkaline phosphatase [Source:UniProtKB/TrEMBL;Acc:A0A139WCZ9]	none	purple	NA	NA	NA	NA	NA	NA	NA	NA	NA	NA	NA	NA	-0.846739	0.00111489	NA	NA	NA	NA	0.904852	0.0203268	NA	NA	-1.01417	0.00184304	NA	NA	NA	NA	NA	NA	NA	NA
TC030747	WSCD family member CG9164-like Protein [Source:UniProtKB/TrEMBL;Acc:D2A4G1]	none	turquoise	NA	NA	NA	NA	NA	NA	NA	NA	NA	NA	NA	NA	-0.846488	0.0193062	NA	NA	NA	NA	NA	NA	NA	NA	-0.766015	0.0241475	NA	NA	NA	NA	NA	NA	NA	NA
TC009641	Amine oxidase [Source:UniProtKB/TrEMBL;Acc:D6WTF2]	none	green	NA	NA	NA	NA	NA	NA	NA	NA	NA	NA	NA	NA	-0.844968	0.00182122	NA	NA	NA	NA	NA	NA	NA	NA	NA	NA	NA	NA	0.833714	0.00828878	NA	NA	NA	NA
TC007940	L-2-hydroxyglutarate dehydrogenase, mitochondrial-like Protein [Source:UniProtKB/TrEMBL;Acc:D2A384]	none	green	NA	NA	NA	NA	NA	NA	NA	NA	NA	NA	NA	NA	-0.844167	1.17e-05	NA	NA	NA	NA	NA	NA	NA	NA	-1.03114	9.43e-07	NA	NA	1.20796	1.59e-06	NA	NA	NA	NA
TC008246	Alpha-1,4 glucan phosphorylase [Source:UniProtKB/TrEMBL;Acc:D2A0P2]	none	green	NA	NA	NA	NA	NA	NA	NA	NA	NA	NA	NA	NA	-0.844108	0.00254681	NA	NA	NA	NA	NA	NA	NA	NA	-0.832399	0.000240017	NA	NA	0.915219	0.00100205	NA	NA	NA	NA
TC032264	N-/A	none	pink	NA	NA	NA	NA	NA	NA	NA	NA	NA	NA	NA	NA	-0.843446	1.86e-07	NA	NA	0.61841	0.0211021	NA	NA	NA	NA	-0.643683	0.000332358	NA	NA	0.62661	0.00592316	NA	NA	NA	NA
TC034680	N-/A	none	green	NA	NA	NA	NA	NA	NA	NA	NA	NA	NA	NA	NA	-0.842566	0.00525025	NA	NA	NA	NA	NA	NA	NA	NA	-1.21971	1.69e-05	NA	NA	1.0656	0.0035511	NA	NA	NA	NA
TC034199	Protein 5NUC-like Protein [Source:UniProtKB/TrEMBL;Acc:A0A139WCQ9]	none	magenta	NA	NA	NA	NA	NA	NA	NA	NA	NA	NA	NA	NA	-0.842509	4.86e-09	-0.509131	0.00592469	NA	NA	0.671796	0.00197492	NA	NA	-0.76292	2.37e-06	NA	NA	0.54497	0.015174	NA	NA	NA	NA
TC033255	Putative sodium-dependent multivitamin transporter-like Protein [Source:UniProtKB/TrEMBL;Acc:A0A139WHV3]	none	magenta	NA	NA	NA	NA	NA	NA	NA	NA	NA	NA	NA	NA	-0.837241	0.0209427	NA	NA	NA	NA	NA	NA	NA	NA	-1.13659	0.000662644	NA	NA	1.3309	0.000916263	NA	NA	NA	NA
TC005181	LIX1-like protein [Source:UniProtKB/TrEMBL;Acc:D6W7E9]	none	grey	NA	NA	NA	NA	NA	NA	NA	NA	NA	NA	NA	NA	-0.83501	0.0262793	NA	NA	NA	NA	NA	NA	NA	NA	NA	NA	NA	NA	NA	NA	NA	NA	NA	NA
TC001566	Cleft lip and palate transmembrane protein 1-like protein [Source:UniProtKB/TrEMBL;Acc:D6WFQ7]	none	NA	NA	NA	NA	NA	NA	NA	NA	NA	NA	NA	NA	NA	-0.834841	0.0325079	NA	NA	NA	NA	NA	NA	NA	NA	NA	NA	NA	NA	NA	NA	NA	NA	NA	NA
TC009682	Facilitated trehalose transporter Tret1-2 homolog-like Protein [Source:UniProtKB/TrEMBL;Acc:D6WU24]	none	green	NA	NA	NA	NA	NA	NA	NA	NA	NA	NA	NA	NA	-0.832558	0.0120777	NA	NA	NA	NA	NA	NA	NA	NA	-1.39682	8.06e-06	NA	NA	1.59765	2e-05	NA	NA	NA	NA
TC011064	Innexin [Source:UniProtKB/TrEMBL;Acc:D6X4I5]	none	green	NA	NA	NA	NA	NA	NA	NA	NA	NA	NA	NA	NA	-0.831596	6.91e-07	NA	NA	NA	NA	NA	NA	NA	NA	-0.59334	0.00637776	NA	NA	0.814536	0.00115006	NA	NA	NA	NA
TC011010	Zinc finger protein 112-like Protein [Source:UniProtKB/TrEMBL;Acc:D6X4Z7]	none	green	NA	NA	NA	NA	NA	NA	NA	NA	NA	NA	NA	NA	-0.828105	7.66e-05	NA	NA	NA	NA	NA	NA	NA	NA	-0.674978	0.000405917	NA	NA	0.942849	1.29e-05	NA	NA	NA	NA
TC000221	Cadherin 23 [Source:UniProtKB/TrEMBL;Acc:D6WC50]	none	magenta	NA	NA	NA	NA	NA	NA	NA	NA	NA	NA	NA	NA	-0.826379	2.14e-11	NA	NA	NA	NA	NA	NA	NA	NA	-0.623615	2.87e-05	NA	NA	0.623844	0.000804527	NA	NA	NA	NA
TC001162	Venom acid phosphatase Acph-1-like Protein [Source:UniProtKB/TrEMBL;Acc:D6WAI2]	none	green	NA	NA	NA	NA	NA	NA	NA	NA	NA	NA	NA	NA	-0.82487	0.00608843	NA	NA	NA	NA	NA	NA	NA	NA	-1.11757	6.23e-06	NA	NA	1.50342	2.08e-07	NA	NA	NA	NA
TC009510	N/-A	none	magenta	NA	NA	NA	NA	NA	NA	NA	NA	NA	NA	NA	NA	-0.824449	0.00162273	NA	NA	NA	NA	NA	NA	NA	NA	-1.04373	0.000332358	NA	NA	NA	NA	NA	NA	NA	NA
TC034169	N/-A	none	turquoise	NA	NA	NA	NA	NA	NA	NA	NA	NA	NA	NA	NA	-0.818633	0.0189991	NA	NA	NA	NA	NA	NA	NA	NA	-0.938485	0.00140369	NA	NA	1.15352	0.00101304	NA	NA	NA	NA
TC011678	Tetraspanin [Source:UniProtKB/TrEMBL;Acc:D6X0S0]	none	yellow	NA	NA	NA	NA	NA	NA	NA	NA	NA	NA	NA	NA	-0.818537	0.0482907	NA	NA	NA	NA	NA	NA	NA	NA	NA	NA	NA	NA	NA	NA	NA	NA	NA	NA
TC001195	Epoxide hydrolase 4-like Protein [Source:UniProtKB/TrEMBL;Acc:D6WAP5]	none	magenta	NA	NA	NA	NA	NA	NA	NA	NA	NA	NA	NA	NA	-0.816113	0.000655761	NA	NA	NA	NA	NA	NA	NA	NA	NA	NA	NA	NA	0.559794	0.0425804	NA	NA	NA	NA
TC032758	Rhabdoid tumor deletion region protein 1-like Protein [Source:UniProtKB/TrEMBL;Acc:A0A139WJ75]	none	turquoise	NA	NA	NA	NA	NA	NA	NA	NA	NA	NA	NA	NA	-0.813344	0.0396895	NA	NA	NA	NA	NA	NA	NA	NA	NA	NA	NA	NA	NA	NA	NA	NA	NA	NA
TC001350	Obstractor D [Source:UniProtKB/TrEMBL;Acc:A1YR30]	none	green	NA	NA	NA	NA	NA	NA	NA	NA	NA	NA	NA	NA	-0.811407	0.000336728	NA	NA	NA	NA	NA	NA	NA	NA	-0.926986	1.16e-05	NA	NA	1.03966	4.65e-05	NA	NA	NA	NA
TC006806	N/-A	none	magenta	NA	NA	NA	NA	NA	NA	NA	NA	NA	NA	NA	NA	-0.811026	4.28e-05	NA	NA	NA	NA	NA	NA	NA	NA	-0.532073	0.0317699	NA	NA	0.62923	0.0366615	NA	NA	NA	NA
TC000665	Carboxypeptidase [Source:UniProtKB/TrEMBL;Acc:D6W8Z9]	none	purple	NA	NA	NA	NA	NA	NA	NA	NA	NA	NA	NA	NA	-0.807232	0.00993294	NA	NA	NA	NA	NA	NA	NA	NA	-1.0957	0.0206239	NA	NA	NA	NA	NA	NA	NA	NA
TC030755	Glucose-6-phosphate isomerase [Source:UniProtKB/TrEMBL;Acc:D6WS20]	none	green	NA	NA	NA	NA	NA	NA	NA	NA	NA	NA	NA	NA	-0.802306	0.000407163	NA	NA	NA	NA	NA	NA	NA	NA	-0.691191	0.0204655	NA	NA	0.898806	0.0107527	NA	NA	NA	NA
TC008205	Endothelin-converting enzyme 1-like Protein [Source:UniProtKB/TrEMBL;Acc:D2A0F3]	none	yellow	NA	NA	NA	NA	NA	NA	NA	NA	NA	NA	NA	NA	-0.801861	0.0131395	NA	NA	NA	NA	NA	NA	NA	NA	NA	NA	NA	NA	NA	NA	NA	NA	NA	NA
TC006823	Dihydrolipoyl dehydrogenase-like Protein [Source:UniProtKB/TrEMBL;Acc:D7EI33]	none	brown	NA	NA	NA	NA	NA	NA	NA	NA	NA	NA	NA	NA	-0.791679	0.00134643	NA	NA	NA	NA	NA	NA	NA	NA	-0.629484	0.00602838	NA	NA	0.891008	0.000674251	NA	NA	NA	NA
TC001259	Aminopeptidase N-like protein [Source:UniProtKB/TrEMBL;Acc:D6WBA8]	none	magenta	NA	NA	NA	NA	NA	NA	NA	NA	NA	NA	NA	NA	-0.789697	0.00033008	NA	NA	NA	NA	NA	NA	0.620506	0.0334712	-1.1825	1.49e-07	NA	NA	1.00762	0.000419445	NA	NA	NA	NA
TC005861	L-xylulose reductase-like Protein [Source:UniProtKB/TrEMBL;Acc:D6WVW0]	none	green	NA	NA	NA	NA	NA	NA	NA	NA	NA	NA	NA	NA	-0.789408	0.0310392	NA	NA	NA	NA	NA	NA	NA	NA	NA	NA	NA	NA	NA	NA	NA	NA	NA	NA
TC034761	uncharacterized LOC103313544	none	magenta	NA	NA	NA	NA	NA	NA	NA	NA	NA	NA	NA	NA	-0.784585	0.00213907	NA	NA	NA	NA	NA	NA	NA	NA	-1.33095	1.07e-07	NA	NA	0.993203	0.00250137	NA	NA	NA	NA
TC031756	probable WRKY transcription factor protein 1	none	yellow	NA	NA	NA	NA	NA	NA	NA	NA	NA	NA	NA	NA	-0.783858	0.0441689	NA	NA	NA	NA	NA	NA	NA	NA	NA	NA	NA	NA	NA	NA	NA	NA	NA	NA
TC010368	Selenium-binding protein 1-like Protein [Source:UniProtKB/TrEMBL;Acc:D6WGB6]	none	magenta	NA	NA	NA	NA	NA	NA	NA	NA	NA	NA	NA	NA	-0.782274	0.000150442	-0.566916	0.0422738	NA	NA	NA	NA	NA	NA	-0.960157	5.31e-08	NA	NA	0.886812	5.34e-05	NA	NA	NA	NA
TC008777	Beta-hexosaminidase [Source:UniProtKB/TrEMBL;Acc:D6WRR8]	none	green	NA	NA	NA	NA	NA	NA	NA	NA	NA	NA	NA	NA	-0.780834	0.0486795	NA	NA	NA	NA	NA	NA	NA	NA	NA	NA	NA	NA	NA	NA	NA	NA	NA	NA
TC032677	N/-A	none	red	NA	NA	NA	NA	NA	NA	NA	NA	NA	NA	NA	NA	-0.77964	0.0308849	NA	NA	NA	NA	NA	NA	NA	NA	NA	NA	NA	NA	NA	NA	NA	NA	NA	NA
TC015542	Prestin-like Protein [Source:UniProtKB/TrEMBL;Acc:D2A5I3]	none	pink	NA	NA	NA	NA	NA	NA	NA	NA	NA	NA	NA	NA	-0.779559	0.00234134	NA	NA	NA	NA	NA	NA	NA	NA	NA	NA	NA	NA	NA	NA	NA	NA	NA	NA
TC013058	Kinesin-like protein [Source:UniProtKB/TrEMBL;Acc:D6WJB3]	none	NA	NA	NA	NA	NA	NA	NA	NA	NA	NA	NA	NA	NA	-0.779052	0.031329	NA	NA	NA	NA	NA	NA	NA	NA	-1.05363	0.00863235	NA	NA	NA	NA	NA	NA	NA	NA
TC000941	Alpha-amylase [Source:UniProtKB/TrEMBL;Acc:D6W964]	none	magenta	NA	NA	NA	NA	NA	NA	NA	NA	NA	NA	NA	NA	-0.77782	0.0162473	NA	NA	NA	NA	NA	NA	NA	NA	-0.782566	0.0397948	NA	NA	NA	NA	NA	NA	NA	NA
TC013160	uncharacterized LOC660933	none	NA	NA	NA	NA	NA	NA	NA	NA	NA	NA	NA	NA	NA	-0.776113	0.00267519	NA	NA	NA	NA	NA	NA	NA	NA	NA	NA	NA	NA	NA	NA	NA	NA	NA	NA
TC030899	N/-A	none	green	NA	NA	NA	NA	NA	NA	NA	NA	NA	NA	NA	NA	-0.774199	0.019314	NA	NA	NA	NA	NA	NA	NA	NA	-0.96966	0.006056	NA	NA	0.975947	0.0297432	NA	NA	NA	NA
TC005860	L-xylulose reductase-like Protein [Source:UniProtKB/TrEMBL;Acc:D6WVW1]	none	brown	NA	NA	NA	NA	NA	NA	NA	NA	NA	NA	NA	NA	-0.765941	0.000172585	NA	NA	NA	NA	NA	NA	NA	NA	NA	NA	NA	NA	0.795045	0.0152907	NA	NA	NA	NA
TC032462	signal peptide, CUB and EGF-like domain-containing protein 1	none	brown	NA	NA	NA	NA	NA	NA	NA	NA	NA	NA	NA	NA	-0.765179	0.00941191	NA	NA	NA	NA	NA	NA	NA	NA	-0.952996	0.00290825	NA	NA	1.24556	0.000841148	NA	NA	NA	NA
TC031559	N/-A	none	turquoise	NA	NA	NA	NA	NA	NA	NA	NA	NA	NA	NA	NA	-0.76199	0.00131561	-0.633212	0.0422501	NA	NA	NA	NA	NA	NA	-0.668918	0.0129091	NA	NA	NA	NA	NA	NA	NA	NA
TC016350	uncharacterized LOC655909	none	purple	NA	NA	NA	NA	NA	NA	NA	NA	NA	NA	NA	NA	-0.761444	0.0237011	NA	NA	NA	NA	NA	NA	NA	NA	-1.17095	0.0054283	NA	NA	NA	NA	NA	NA	NA	NA
TC007349	Arylsulfatase I-like Protein [Source:UniProtKB/TrEMBL;Acc:D2A034]	none	brown	NA	NA	NA	NA	NA	NA	NA	NA	NA	NA	NA	NA	-0.761373	0.0019259	NA	NA	NA	NA	NA	NA	NA	NA	NA	NA	NA	NA	NA	NA	NA	NA	NA	NA
TC007395	Mannose-6-phosphate isomerase [Source:UniProtKB/TrEMBL;Acc:D1ZZV1]	none	green	NA	NA	NA	NA	NA	NA	NA	NA	NA	NA	NA	NA	-0.760511	0.00035336	NA	NA	NA	NA	NA	NA	NA	NA	-0.873476	0.000279041	NA	NA	0.958914	0.00105467	NA	NA	NA	NA
TC012754	Enolase-like Protein [Source:UniProtKB/TrEMBL;Acc:D6X009]	none	green	NA	NA	NA	NA	NA	NA	NA	NA	NA	NA	NA	NA	-0.755055	0.000537584	NA	NA	NA	NA	NA	NA	NA	NA	-0.869685	0.000198956	NA	NA	1.05417	0.000155688	NA	NA	NA	NA
TC007420	Alpha-N-acetylgalactosaminidase-like Protein [Source:UniProtKB/TrEMBL;Acc:D1ZZP5]	none	NA	NA	NA	NA	NA	NA	NA	NA	NA	NA	NA	NA	NA	-0.753014	0.0124894	NA	NA	NA	NA	NA	NA	NA	NA	NA	NA	NA	NA	NA	NA	NA	NA	NA	NA
TC006170	Glyceraldehyde-3-phosphate dehydrogenase [Source:UniProtKB/TrEMBL;Acc:D6WV03]	none	green	NA	NA	NA	NA	NA	NA	NA	NA	NA	NA	NA	NA	-0.753003	0.00815313	NA	NA	NA	NA	NA	NA	NA	NA	-1.30178	2.09e-07	NA	NA	1.37046	6.96e-06	NA	NA	NA	NA
TC001358	Luciferin 4-monooxygenase-like Protein [Source:UniProtKB/TrEMBL;Acc:D6WCC5]	none	green	NA	NA	NA	NA	NA	NA	NA	NA	NA	NA	NA	NA	-0.751169	4.53e-05	NA	NA	NA	NA	NA	NA	NA	NA	-0.92785	4.17e-07	NA	NA	1.13171	2.08e-07	NA	NA	NA	NA
TC006335	hypothetical protein	none	green	NA	NA	NA	NA	NA	NA	NA	NA	NA	NA	NA	NA	-0.746719	0.0303388	NA	NA	NA	NA	NA	NA	NA	NA	-0.813667	0.0416794	NA	NA	1.06637	0.0225379	NA	NA	NA	NA
TC012391	Pyridoxine/pyridoxamine 5'-phosphate oxidase-like Protein [Source:UniProtKB/TrEMBL;Acc:D6X205]	none	pink	NA	NA	NA	NA	NA	NA	NA	NA	NA	NA	NA	NA	-0.74629	0.00196913	NA	NA	NA	NA	NA	NA	NA	NA	-0.630604	0.0487949	NA	NA	NA	NA	NA	NA	NA	NA
TC014276	Glyoxylate/hydroxypyruvate reductase A-like Protein [Source:UniProtKB/TrEMBL;Acc:D6WL06]	none	grey60	NA	NA	NA	NA	NA	NA	NA	NA	NA	NA	NA	NA	-0.746113	0.00970785	NA	NA	NA	NA	NA	NA	NA	NA	NA	NA	NA	NA	NA	NA	NA	NA	NA	NA
TC031969	N/-A	none	green	NA	NA	NA	NA	NA	NA	NA	NA	NA	NA	NA	NA	-0.743166	0.00153005	NA	NA	NA	NA	NA	NA	NA	NA	-0.674083	0.0237447	NA	NA	0.927803	0.00701884	NA	NA	NA	NA
TC007346	Triosephosphate isomerase [Source:UniProtKB/TrEMBL;Acc:D2A042]	none	green	NA	NA	NA	NA	NA	NA	NA	NA	NA	NA	NA	NA	-0.74296	1.08e-05	NA	NA	NA	NA	NA	NA	-0.43711	0.046427	-0.846513	3.48e-07	NA	NA	0.973927	1.1e-06	NA	NA	NA	NA
TC031426	Neutral alpha-glucosidase AB-like Protein [Source:UniProtKB/TrEMBL;Acc:A0A139WAP0]	none	lightyellow	NA	NA	NA	NA	NA	NA	NA	NA	NA	NA	NA	NA	-0.74266	0.042784	NA	NA	NA	NA	NA	NA	-0.962377	0.0299653	-1.08619	0.00440703	NA	NA	1.43437	0.00128402	NA	NA	NA	NA
TC013720	N-/A	none	magenta	NA	NA	NA	NA	NA	NA	NA	NA	NA	NA	NA	NA	-0.741347	0.000592254	NA	NA	NA	NA	NA	NA	NA	NA	-0.642436	0.00444953	NA	NA	NA	NA	NA	NA	NA	NA
TC005180	Protein rolling stone-like Protein [Source:UniProtKB/TrEMBL;Acc:D6W7E7]	none	lightyellow	NA	NA	NA	NA	NA	NA	NA	NA	NA	NA	NA	NA	-0.732854	8.16e-05	NA	NA	NA	NA	NA	NA	NA	NA	-1.36884	4.78e-09	NA	NA	1.19016	4.13e-05	NA	NA	NA	NA
TC015429	Adiponectin receptor protein-like Protein [Source:UniProtKB/TrEMBL;Acc:D2A4V6]	none	green	NA	NA	NA	NA	NA	NA	NA	NA	NA	NA	NA	NA	-0.731879	0.000154279	NA	NA	NA	NA	NA	NA	NA	NA	NA	NA	NA	NA	NA	NA	NA	NA	NA	NA
TC000184	Mitochondrial pyruvate carrier [Source:UniProtKB/TrEMBL;Acc:D6WCC1]	none	green	NA	NA	NA	NA	NA	NA	NA	NA	NA	NA	NA	NA	-0.730584	0.00425291	NA	NA	NA	NA	NA	NA	NA	NA	NA	NA	NA	NA	0.931329	0.00169228	NA	NA	NA	NA
TC014564	Adenosylhomocysteinase [Source:UniProtKB/TrEMBL;Acc:D6WMI3]	none	brown	NA	NA	NA	NA	NA	NA	NA	NA	NA	NA	NA	NA	-0.728501	0.00282734	-0.886536	0.000955048	NA	NA	NA	NA	NA	NA	-0.588719	0.0323773	-0.803092	0.0490899	0.821522	0.00978576	NA	NA	NA	NA
TC001179	D-aspartate oxidase-like Protein [Source:UniProtKB/TrEMBL;Acc:D6WAM6]	none	darkturquoise	NA	NA	NA	NA	NA	NA	NA	NA	NA	NA	NA	NA	-0.722588	5.43e-05	NA	NA	NA	NA	0.623482	0.0278742	NA	NA	-0.630401	0.0162175	NA	NA	0.673855	0.0444297	NA	NA	NA	NA
TC003908	Circadian locomoter output cycles protein kaput-like Protein [Source:UniProtKB/TrEMBL;Acc:A0A139WJY1]	none	turquoise	NA	NA	NA	NA	NA	NA	NA	NA	NA	NA	NA	NA	-0.720941	0.0334835	NA	NA	NA	NA	NA	NA	NA	NA	-0.835326	0.00219407	NA	NA	0.792679	0.0280298	NA	NA	NA	NA
TC013376	Homocysteine S-methyltransferase 2-like Protein [Source:UniProtKB/TrEMBL;Acc:D6WLX1]	none	turquoise	NA	NA	NA	NA	NA	NA	NA	NA	NA	NA	NA	NA	-0.720852	1.62e-05	-0.569279	0.00598228	NA	NA	0.578823	0.0334293	NA	NA	NA	NA	NA	NA	0.729063	0.0198288	NA	NA	NA	NA
TC033093	3-hydroxy-3-methylglutaryl coenzyme A reductase [Source:UniProtKB/TrEMBL;Acc:A0A139WIA9]	none	green	NA	NA	NA	NA	NA	NA	NA	NA	NA	NA	NA	NA	-0.720503	0.00355658	NA	NA	NA	NA	NA	NA	NA	NA	-0.743198	0.0109949	NA	NA	0.762954	0.0434063	NA	NA	NA	NA
TC006266	Protein charybde-like Protein [Source:UniProtKB/TrEMBL;Acc:D6WVR3]	none	magenta	NA	NA	NA	NA	NA	NA	NA	NA	NA	NA	NA	NA	-0.719821	1.77e-07	NA	NA	NA	NA	NA	NA	NA	NA	-0.709424	6.54e-05	NA	NA	0.592842	0.0129922	NA	NA	NA	NA
TC008927	Aromatic amino acid aminotransferase DDB_G0287711-like Protein [Source:UniProtKB/TrEMBL;Acc:D6WQD2]	none	green	NA	NA	NA	NA	NA	NA	NA	NA	NA	NA	NA	NA	-0.719282	0.0352784	NA	NA	NA	NA	NA	NA	NA	NA	-1.18921	0.000107821	NA	NA	1.17186	0.00250351	NA	NA	NA	NA
TC003913	uncharacterized LOC103312494	none	green	NA	NA	NA	NA	NA	NA	NA	NA	NA	NA	NA	NA	-0.712916	0.00301335	NA	NA	NA	NA	NA	NA	NA	NA	NA	NA	NA	NA	NA	NA	NA	NA	NA	NA
TC015047	Clavesin-1-like Protein [Source:UniProtKB/TrEMBL;Acc:D2A667]	none	grey	NA	NA	NA	NA	NA	NA	NA	NA	NA	NA	NA	NA	-0.712585	0.0138153	NA	NA	NA	NA	NA	NA	NA	NA	NA	NA	NA	NA	NA	NA	NA	NA	NA	NA
TC014314	Chaoptin-like Protein [Source:UniProtKB/TrEMBL;Acc:D6WL94]	none	magenta	NA	NA	NA	NA	NA	NA	NA	NA	NA	NA	NA	NA	-0.708954	0.000619607	-0.551422	0.0471623	NA	NA	NA	NA	NA	NA	NA	NA	NA	NA	NA	NA	NA	NA	NA	NA
TC011889	FGGY carbohydrate kinase domain-containing protein-like Protein [Source:UniProtKB/TrEMBL;Acc:D6WZ71]	none	green	NA	NA	NA	NA	NA	NA	NA	NA	NA	NA	NA	NA	-0.707145	0.00330029	NA	NA	NA	NA	NA	NA	-0.772259	0.0132194	-0.819979	0.00295361	NA	NA	1.38693	4.96e-06	NA	NA	NA	NA
TC009772	Adipokinetic hormone receptor [Source:UniProtKB/TrEMBL;Acc:Q1W7L1]	none	darkturquoise	NA	NA	NA	NA	NA	NA	NA	NA	NA	NA	NA	NA	-0.70543	0.0232236	NA	NA	NA	NA	NA	NA	NA	NA	NA	NA	NA	NA	NA	NA	NA	NA	NA	NA
TC004386	2-oxoisovalerate dehydrogenase subunit alpha, mitochondrial-like Protein [Source:UniProtKB/TrEMBL;Acc:D6X542]	none	brown	NA	NA	NA	NA	NA	NA	NA	NA	NA	NA	NA	NA	-0.703971	8.28e-05	-0.488247	0.0471623	NA	NA	NA	NA	NA	NA	-0.643403	0.000408067	NA	NA	0.778125	0.000348375	NA	NA	NA	NA
TC032375	Putative alpha-L-fucosidase-like Protein [Source:UniProtKB/TrEMBL;Acc:A0A139WKN6]	none	red	NA	NA	NA	NA	NA	NA	NA	NA	NA	NA	NA	NA	-0.703088	0.0130266	NA	NA	NA	NA	NA	NA	NA	NA	NA	NA	NA	NA	NA	NA	NA	NA	NA	NA
TC007811	1,5-anhydro-D-fructose reductase-like Protein [Source:UniProtKB/TrEMBL;Acc:D2A296]	none	brown	NA	NA	NA	NA	NA	NA	NA	NA	NA	NA	NA	NA	-0.702121	0.0131668	NA	NA	NA	NA	NA	NA	NA	NA	NA	NA	NA	NA	0.929474	0.00845743	NA	NA	NA	NA
TC013757	N/-A	none	NA	NA	NA	NA	NA	NA	NA	NA	NA	NA	NA	NA	NA	-0.701128	0.025692	NA	NA	NA	NA	NA	NA	0.650232	0.033833	-0.883918	0.00069245	NA	NA	NA	NA	NA	NA	NA	NA
TC014728	Inactive dipeptidyl peptidase 10-like Protein [Source:UniProtKB/TrEMBL;Acc:D6WJ59]	none	magenta	NA	NA	NA	NA	NA	NA	NA	NA	NA	NA	NA	NA	-0.700097	0.00104201	NA	NA	NA	NA	NA	NA	0.56592	0.0331419	NA	NA	NA	NA	NA	NA	NA	NA	NA	NA
TC014551	N-acetylneuraminate lyase-like Protein [Source:UniProtKB/TrEMBL;Acc:D6WME9]	none	green	NA	NA	NA	NA	NA	NA	NA	NA	NA	NA	NA	NA	-0.698563	0.0018747	NA	NA	NA	NA	NA	NA	NA	NA	NA	NA	NA	NA	NA	NA	NA	NA	NA	NA
TC015342	Platelet-activating factor acetylhydrolase IB subunit beta homolog-like Protein [Source:UniProtKB/TrEMBL;Acc:D2A4M1]	none	turquoise	NA	NA	NA	NA	NA	NA	NA	NA	NA	NA	NA	NA	-0.688894	0.000261122	NA	NA	NA	NA	NA	NA	0.678885	0.00875613	-0.617824	0.0132339	NA	NA	NA	NA	NA	NA	NA	NA
TC003439	Epoxide hydrolase [Source:UniProtKB/TrEMBL;Acc:D6WGJ4]	none	green	NA	NA	NA	NA	NA	NA	NA	NA	NA	NA	NA	NA	-0.685374	0.000386809	NA	NA	NA	NA	0.659287	0.0278742	NA	NA	-0.586408	0.00373419	NA	NA	0.717749	0.00306746	NA	NA	NA	NA
TC004117	Translocon-associated protein subunit delta-like Protein [Source:UniProtKB/TrEMBL;Acc:D6W6R4]	none	green	NA	NA	NA	NA	NA	NA	NA	NA	NA	NA	NA	NA	-0.685265	0.000234444	NA	NA	NA	NA	NA	NA	NA	NA	-0.814604	0.00145039	NA	NA	1.18728	4.65e-05	NA	NA	NA	NA
TC032741	NA	none	turquoise	NA	NA	NA	NA	NA	NA	NA	NA	NA	NA	NA	NA	-0.682854	0.0189991	NA	NA	NA	NA	NA	NA	NA	NA	NA	NA	NA	NA	NA	NA	NA	NA	NA	NA
TC014409	NA	none	brown	NA	NA	NA	NA	NA	NA	NA	NA	NA	NA	NA	NA	-0.682461	0.00149113	NA	NA	NA	NA	NA	NA	NA	NA	NA	NA	NA	NA	NA	NA	NA	NA	NA	NA
TC002427	uncharacterized LOC103312501	none	green	NA	NA	NA	NA	NA	NA	NA	NA	NA	NA	NA	NA	-0.679239	0.00608843	NA	NA	NA	NA	NA	NA	NA	NA	NA	NA	NA	NA	NA	NA	NA	NA	NA	NA
TC010266	sialin	none	magenta	NA	NA	NA	NA	NA	NA	NA	NA	NA	NA	NA	NA	-0.671246	0.00296668	NA	NA	NA	NA	NA	NA	0.692174	0.00467324	-1.0791	1.65e-07	NA	NA	0.819213	0.00232717	NA	NA	NA	NA
TC016108	N/-A	none	yellow	NA	NA	NA	NA	NA	NA	NA	NA	NA	NA	NA	NA	-0.66967	0.00163642	NA	NA	NA	NA	NA	NA	NA	NA	-0.722842	0.00355722	NA	NA	0.679719	0.0399706	NA	NA	NA	NA
TC000357	uncharacterized LOC655102	none	magenta	NA	NA	NA	NA	NA	NA	NA	NA	NA	NA	NA	NA	-0.667929	0.00538018	NA	NA	NA	NA	NA	NA	NA	NA	NA	NA	NA	NA	NA	NA	NA	NA	NA	NA
TC011682	Transmembrane protein 65-like Protein [Source:UniProtKB/TrEMBL;Acc:D6X0I0]	none	green	NA	NA	NA	NA	NA	NA	NA	NA	NA	NA	NA	NA	-0.663908	2.91e-05	NA	NA	NA	NA	NA	NA	NA	NA	-0.532386	0.00107433	NA	NA	0.608609	0.00208647	NA	NA	NA	NA
TC033313	uncharacterized LOC100142468	none	darkred	NA	NA	NA	NA	NA	NA	NA	NA	NA	NA	NA	NA	-0.663008	0.00134643	NA	NA	NA	NA	NA	NA	NA	NA	NA	NA	NA	NA	NA	NA	NA	NA	NA	NA
TC012737	Uncharacterized protein C2orf42 homolog-like Protein [Source:UniProtKB/TrEMBL;Acc:D6WZW9]	none	turquoise	NA	NA	NA	NA	NA	NA	NA	NA	NA	NA	NA	NA	-0.655338	0.00302623	NA	NA	NA	NA	NA	NA	NA	NA	NA	NA	NA	NA	NA	NA	NA	NA	NA	NA
TC004950	Aldose reductase-like Protein [Source:UniProtKB/TrEMBL;Acc:D6WCX8]	none	brown	NA	NA	NA	NA	NA	NA	NA	NA	NA	NA	NA	NA	-0.653568	0.00317427	NA	NA	NA	NA	NA	NA	NA	NA	-0.787654	0.000330773	NA	NA	0.950549	0.000284428	NA	NA	NA	NA
TC007536	Tyramine/octopamine receptor-like Protein [Source:UniProtKB/TrEMBL;Acc:D2A3E1]	none	grey	NA	NA	NA	NA	NA	NA	NA	NA	NA	NA	NA	NA	-0.652202	0.0494922	NA	NA	NA	NA	NA	NA	NA	NA	NA	NA	NA	NA	NA	NA	NA	NA	NA	NA
TC011138	Krueppel homolog 1-like Protein [Source:UniProtKB/TrEMBL;Acc:D6X438]	none	pink	NA	NA	NA	NA	NA	NA	NA	NA	NA	NA	NA	NA	-0.646244	0.00551598	NA	NA	NA	NA	NA	NA	NA	NA	-0.971525	4.51e-06	NA	NA	0.630544	0.0393117	NA	NA	NA	NA
TC012409	N/-A	none	purple	NA	NA	NA	NA	NA	NA	NA	NA	NA	NA	NA	NA	-0.644831	0.03938	NA	NA	NA	NA	NA	NA	NA	NA	NA	NA	NA	NA	NA	NA	NA	NA	NA	NA
TC004964	Mitochondrial pyruvate carrier [Source:UniProtKB/TrEMBL;Acc:D6WCZ8]	none	green	NA	NA	NA	NA	NA	NA	NA	NA	NA	NA	NA	NA	-0.64438	0.0106786	NA	NA	NA	NA	NA	NA	NA	NA	NA	NA	NA	NA	0.947267	0.0198828	NA	NA	NA	NA
TC008692	Calcium-binding mitochondrial carrier protein Aralar1-like Protein [Source:UniProtKB/TrEMBL;Acc:D6WSQ9]	none	magenta	NA	NA	NA	NA	NA	NA	NA	NA	NA	NA	NA	NA	-0.640758	0.000518	NA	NA	NA	NA	NA	NA	NA	NA	-0.592124	0.00293581	NA	NA	0.782545	0.000662105	NA	NA	NA	NA
TC007996	otopetrin-2	none	turquoise	NA	NA	NA	NA	NA	NA	NA	NA	NA	NA	NA	NA	-0.640393	0.00590753	NA	NA	NA	NA	NA	NA	NA	NA	-1.27652	8.77e-07	NA	NA	0.96858	0.00422205	NA	NA	NA	NA
TC012310	N/-A	none	green	NA	NA	NA	NA	NA	NA	NA	NA	NA	NA	NA	NA	-0.638751	0.00699188	NA	NA	NA	NA	NA	NA	-0.648136	0.00449	-0.678576	0.000866828	NA	NA	1.00428	1.39e-05	NA	NA	NA	NA
TC012563	Cystathionine gamma-lyase-like Protein [Source:UniProtKB/TrEMBL;Acc:D6X383]	none	magenta	NA	NA	NA	NA	NA	NA	NA	NA	NA	NA	NA	NA	-0.632991	8.91e-05	-0.465239	0.0303335	NA	NA	0.707876	0.00210492	NA	NA	-0.555734	0.000892198	NA	NA	0.697864	0.000419445	NA	NA	NA	NA
TC033727	NA	none	brown	NA	NA	NA	NA	NA	NA	NA	NA	NA	NA	NA	NA	-0.631953	0.00305248	NA	NA	NA	NA	NA	NA	NA	NA	NA	NA	NA	NA	NA	NA	NA	NA	NA	NA
TC015934	protein C19orf12 homolog	none	green	NA	NA	NA	NA	NA	NA	NA	NA	NA	NA	NA	NA	-0.629539	0.000226469	NA	NA	NA	NA	NA	NA	NA	NA	-0.56769	0.0152854	NA	NA	NA	NA	NA	NA	NA	NA
TC032179	N/-A	none	green	NA	NA	NA	NA	NA	NA	NA	NA	NA	NA	NA	NA	-0.628478	0.0484151	NA	NA	NA	NA	NA	NA	-0.850969	0.00558232	-1.05462	6.25e-05	NA	NA	1.36339	1.05e-05	NA	NA	NA	NA
TC003901	Transmembrane protein 120 homolog-like Protein [Source:UniProtKB/TrEMBL;Acc:D6WH93]	none	grey60	NA	NA	NA	NA	NA	NA	NA	NA	NA	NA	NA	NA	-0.627877	0.00404053	NA	NA	NA	NA	NA	NA	NA	NA	-0.727862	0.00226193	NA	NA	NA	NA	NA	NA	NA	NA
TC004401	NA	none	NA	NA	NA	NA	NA	NA	NA	NA	NA	NA	NA	NA	NA	-0.626963	0.00356277	NA	NA	NA	NA	NA	NA	NA	NA	NA	NA	NA	NA	NA	NA	NA	NA	NA	NA
TC033705	Lactase-phlorizin hydrolase-like Protein [Source:UniProtKB/TrEMBL;Acc:A0A139WEC3]	none	green	NA	NA	NA	NA	NA	NA	NA	NA	NA	NA	NA	NA	-0.626451	0.00220149	NA	NA	NA	NA	NA	NA	NA	NA	NA	NA	NA	NA	NA	NA	NA	NA	NA	NA
TC000616	Transaldolase [Source:UniProtKB/TrEMBL;Acc:D6W9B0]	none	green	NA	NA	NA	NA	NA	NA	NA	NA	NA	NA	NA	NA	-0.622735	0.0314014	NA	NA	NA	NA	NA	NA	-0.721392	0.0424569	-0.994042	0.000534848	NA	NA	1.56723	1.42e-06	NA	NA	NA	NA
TC003155	uncharacterized LOC663674	none	green	NA	NA	NA	NA	NA	NA	NA	NA	NA	NA	NA	NA	-0.621849	0.00227013	NA	NA	NA	NA	NA	NA	NA	NA	-0.629518	0.0013959	NA	NA	0.880608	0.000100795	NA	NA	NA	NA
TC003523	Protein disulfide-isomerase [Source:UniProtKB/TrEMBL;Acc:D6WHD6]	none	green	NA	NA	NA	NA	NA	NA	NA	NA	NA	NA	NA	NA	-0.616844	0.020496	NA	NA	NA	NA	NA	NA	NA	NA	NA	NA	NA	NA	0.830153	0.0383093	NA	NA	NA	NA
TC009172	Hydroxymethylglutaryl-CoA synthase 1-like Protein [Source:UniProtKB/TrEMBL;Acc:D6WTE1]	none	yellow	NA	NA	NA	NA	NA	NA	NA	NA	NA	NA	NA	NA	-0.616839	0.0357724	NA	NA	NA	NA	NA	NA	NA	NA	NA	NA	NA	NA	NA	NA	NA	NA	NA	NA
TC000871	sushi, von Willebrand factor type A, EGF and pentraxin domain-containing protein 1	none	black	NA	NA	NA	NA	NA	NA	NA	NA	NA	NA	NA	NA	-0.613684	0.0315207	NA	NA	NA	NA	NA	NA	NA	NA	NA	NA	NA	NA	NA	NA	NA	NA	NA	NA
TC001570	Translocating chain-associated membrane protein 1-like Protein [Source:UniProtKB/TrEMBL;Acc:D6WFR2]	none	turquoise	NA	NA	NA	NA	NA	NA	NA	NA	NA	NA	NA	NA	-0.612876	0.0152869	NA	NA	NA	NA	NA	NA	NA	NA	-0.583107	0.0176216	NA	NA	0.854479	0.00200006	NA	NA	NA	NA
TC032774	zonadhesin-like	none	grey	NA	NA	NA	NA	NA	NA	NA	NA	NA	NA	NA	NA	-0.611408	0.0441262	NA	NA	NA	NA	NA	NA	NA	NA	NA	NA	NA	NA	NA	NA	NA	NA	NA	NA
TC032139	N/-A	none	brown	NA	NA	NA	NA	NA	NA	NA	NA	NA	NA	NA	NA	-0.61054	0.00115388	NA	NA	NA	NA	NA	NA	NA	NA	-0.485322	0.0241128	NA	NA	0.646465	0.0104412	NA	NA	NA	NA
TC007030	Sphingomyelin phosphodiesterase [Source:UniProtKB/TrEMBL;Acc:D2A2N2]	none	lightyellow	NA	NA	NA	NA	NA	NA	NA	NA	NA	NA	NA	NA	-0.60846	0.0179678	NA	NA	NA	NA	NA	NA	NA	NA	-0.827991	0.0286157	NA	NA	NA	NA	NA	NA	NA	NA
TC012392	CAD protein-like Protein [Source:UniProtKB/TrEMBL;Acc:D6X207]	none	brown	NA	NA	NA	NA	NA	NA	NA	NA	NA	NA	NA	NA	-0.606384	0.0080551	NA	NA	NA	NA	NA	NA	NA	NA	-0.697171	0.0100643	NA	NA	NA	NA	NA	NA	NA	NA
TC015661	E3 ubiquitin-protein ligase FANCL-like Protein [Source:UniProtKB/TrEMBL;Acc:D2A687]	none	turquoise	NA	NA	NA	NA	NA	NA	NA	NA	NA	NA	NA	NA	-0.605784	0.0424356	NA	NA	NA	NA	NA	NA	NA	NA	-0.716556	0.0492937	NA	NA	0.87571	0.0466601	NA	NA	NA	NA
TC032591	N/-A	none	pink	NA	NA	NA	NA	NA	NA	NA	NA	NA	NA	NA	NA	-0.603602	7.11e-05	NA	NA	NA	NA	NA	NA	NA	NA	-0.5064	0.0037748	NA	NA	NA	NA	NA	NA	NA	NA
TC001167	Sulfiredoxin [Source:UniProtKB/TrEMBL;Acc:D6WAJ2]	none	brown	NA	NA	NA	NA	NA	NA	NA	NA	NA	NA	NA	NA	-0.599317	0.00574324	NA	NA	NA	NA	NA	NA	NA	NA	-0.799252	0.00127588	NA	NA	0.764736	0.0184987	NA	NA	NA	NA
TC014648	Peroxisome biogenesis factor 1-like Protein [Source:UniProtKB/TrEMBL;Acc:D6WNC9]	none	turquoise	NA	NA	NA	NA	NA	NA	NA	NA	NA	NA	NA	NA	-0.598756	0.00345346	NA	NA	NA	NA	NA	NA	NA	NA	-0.586187	0.0119439	NA	NA	NA	NA	NA	NA	NA	NA
TC031436	Tubby-related protein 4-like Protein [Source:UniProtKB/TrEMBL;Acc:A0A139WAN9]	none	turquoise	NA	NA	NA	NA	NA	NA	NA	NA	NA	NA	NA	NA	-0.594553	0.00263764	NA	NA	NA	NA	NA	NA	NA	NA	-0.494061	0.0169763	NA	NA	0.665381	0.00567465	NA	NA	NA	NA
TC002717	Phosphatidylinositol-binding clathrin assembly protein LAP-like Protein [Source:UniProtKB/TrEMBL;Acc:D6WDT0]	none	NA	NA	NA	NA	NA	NA	NA	NA	NA	NA	NA	NA	NA	-0.59079	8.57e-05	NA	NA	NA	NA	NA	NA	NA	NA	-0.525502	0.00272458	NA	NA	0.532294	0.0185432	NA	NA	NA	NA
TC001864	NA	none	yellow	NA	NA	NA	NA	NA	NA	NA	NA	NA	NA	NA	NA	-0.590507	0.00801572	NA	NA	NA	NA	NA	NA	NA	NA	NA	NA	NA	NA	NA	NA	NA	NA	NA	NA
TC034172	N/-A	none	NA	NA	NA	NA	NA	NA	NA	NA	NA	NA	NA	NA	NA	-0.590242	0.0120198	NA	NA	NA	NA	NA	NA	NA	NA	NA	NA	NA	NA	NA	NA	NA	NA	NA	NA
TC006277	uncharacterized LOC658447	none	green	NA	NA	NA	NA	NA	NA	NA	NA	NA	NA	NA	NA	-0.587975	0.00519307	NA	NA	NA	NA	NA	NA	NA	NA	NA	NA	NA	NA	NA	NA	NA	NA	NA	NA
TC033151	N/-A	none	turquoise	NA	NA	NA	NA	NA	NA	NA	NA	NA	NA	NA	NA	-0.587919	0.0325393	NA	NA	NA	NA	NA	NA	NA	NA	-0.902267	6.72e-05	NA	NA	0.648044	0.0433316	NA	NA	NA	NA
TC001452	N/-A	none	brown	NA	NA	NA	NA	NA	NA	NA	NA	NA	NA	NA	NA	-0.587801	0.00435856	NA	NA	NA	NA	NA	NA	NA	NA	NA	NA	NA	NA	NA	NA	NA	NA	NA	NA
TC011768	Proline synthase co-transcribed bacterial homolog protein-like Protein [Source:UniProtKB/TrEMBL;Acc:D6WZU8]	none	brown	NA	NA	NA	NA	NA	NA	NA	NA	NA	NA	NA	NA	-0.586465	0.0106805	-0.733659	0.00398523	NA	NA	NA	NA	NA	NA	NA	NA	NA	NA	NA	NA	NA	NA	NA	NA
TC014608	Protein brambleberry-like Protein [Source:UniProtKB/TrEMBL;Acc:D6WMX5]	none	NA	NA	NA	NA	NA	NA	NA	NA	NA	NA	NA	NA	NA	-0.584264	0.0275959	NA	NA	NA	NA	NA	NA	NA	NA	-0.836562	0.000246998	NA	NA	NA	NA	NA	NA	NA	NA
TC011061	Innexin [Source:UniProtKB/TrEMBL;Acc:D6X4I9]	none	red	NA	NA	NA	NA	NA	NA	NA	NA	NA	NA	NA	NA	-0.581111	0.00648084	-0.640429	0.0101223	NA	NA	0.779076	0.00893913	NA	NA	NA	NA	NA	NA	NA	NA	NA	NA	NA	NA
TC015508	NA	none	darkturquoise	NA	NA	NA	NA	NA	NA	NA	NA	NA	NA	NA	NA	-0.578964	0.0110421	NA	NA	NA	NA	NA	NA	NA	NA	NA	NA	NA	NA	NA	NA	NA	NA	NA	NA
TC016216	F-box only protein 9-like Protein [Source:UniProtKB/TrEMBL;Acc:D6X4P0]	none	turquoise	NA	NA	NA	NA	NA	NA	NA	NA	NA	NA	NA	NA	-0.578643	0.027899	NA	NA	NA	NA	NA	NA	NA	NA	-0.669944	0.0284161	NA	NA	NA	NA	NA	NA	NA	NA
TC013758	Four and a half LIM domains protein 5-like Protein [Source:UniProtKB/TrEMBL;Acc:D6WJL5]	none	turquoise	NA	NA	NA	NA	NA	NA	NA	NA	NA	NA	NA	NA	-0.578326	0.00648084	NA	NA	NA	NA	NA	NA	NA	NA	-0.715562	0.0175722	NA	NA	NA	NA	NA	NA	NA	NA
TC031524	Delta(24)-sterol reductase-like Protein [Source:UniProtKB/TrEMBL;Acc:A0A139WPD9]	none	brown	NA	NA	NA	NA	NA	NA	NA	NA	NA	NA	NA	NA	-0.57658	0.00868111	NA	NA	NA	NA	NA	NA	NA	NA	-0.709525	0.00837387	NA	NA	0.84469	0.00978576	NA	NA	NA	NA
TC014197	NA	none	brown	NA	NA	NA	NA	NA	NA	NA	NA	NA	NA	NA	NA	-0.569254	0.0184657	NA	NA	NA	NA	NA	NA	NA	NA	NA	NA	NA	NA	NA	NA	NA	NA	NA	NA
TC005879	Galactokinase-like Protein [Source:UniProtKB/TrEMBL;Acc:D6WVS7]	none	green	NA	NA	NA	NA	NA	NA	NA	NA	NA	NA	NA	NA	-0.565361	0.00125689	NA	NA	NA	NA	NA	NA	NA	NA	-0.783581	0.00039436	NA	NA	1.02266	7.62e-05	NA	NA	NA	NA
TC011353	Nogo-B receptor-like Protein [Source:UniProtKB/TrEMBL;Acc:D6X458]	none	turquoise	NA	NA	NA	NA	NA	NA	NA	NA	NA	NA	NA	NA	-0.563989	0.019127	NA	NA	NA	NA	NA	NA	NA	NA	-0.808243	0.000686977	NA	NA	0.674898	0.0395194	NA	NA	NA	NA
TC033331	Transcription-associated protein 1-like Protein [Source:UniProtKB/TrEMBL;Acc:A0A139WGL8]	none	NA	NA	NA	NA	NA	NA	NA	NA	NA	NA	NA	NA	NA	-0.5639	0.0116364	NA	NA	NA	NA	NA	NA	NA	NA	-0.614793	0.00148575	NA	NA	0.583408	0.0221933	NA	NA	NA	NA
TC002492	Nucleoside diphosphate kinase [Source:UniProtKB/TrEMBL;Acc:D6WHK2]	none	darkgreen	NA	NA	NA	NA	NA	NA	NA	NA	NA	NA	NA	NA	-0.56308	0.00176505	NA	NA	NA	NA	NA	NA	NA	NA	NA	NA	NA	NA	NA	NA	NA	NA	NA	NA
TC000544	Soluble guanylate cyclase 89Db-like Protein [Source:UniProtKB/TrEMBL;Acc:D6W9P2]	none	NA	NA	NA	NA	NA	NA	NA	NA	NA	NA	NA	NA	NA	-0.56209	0.0120777	NA	NA	NA	NA	NA	NA	NA	NA	NA	NA	NA	NA	NA	NA	NA	NA	NA	NA
TC007163	Sterol regulatory element-binding protein 1-like Protein [Source:UniProtKB/TrEMBL;Acc:D2A113]	none	green	NA	NA	NA	NA	NA	NA	NA	NA	NA	NA	NA	NA	-0.559467	0.00284654	NA	NA	NA	NA	NA	NA	NA	NA	-0.651667	0.00696616	NA	NA	0.741231	0.0131639	NA	NA	NA	NA
TC005841	Cytochrome c-2-like Protein [Source:UniProtKB/TrEMBL;Acc:D6WVZ4]	none	green	NA	NA	NA	NA	NA	NA	NA	NA	NA	NA	NA	NA	-0.557163	0.000957006	NA	NA	NA	NA	NA	NA	NA	NA	NA	NA	NA	NA	NA	NA	NA	NA	NA	NA
TC014620	Anoctamin [Source:UniProtKB/TrEMBL;Acc:D6WMZ4]	none	brown	NA	NA	NA	NA	NA	NA	NA	NA	NA	NA	NA	NA	-0.555748	0.00108798	NA	NA	NA	NA	NA	NA	NA	NA	-0.560151	0.0351976	NA	NA	NA	NA	NA	NA	NA	NA
TC000446	Adiponectin receptor protein-like Protein [Source:UniProtKB/TrEMBL;Acc:D6WA81]	none	yellow	NA	NA	NA	NA	NA	NA	NA	NA	NA	NA	NA	NA	-0.554612	0.000538534	NA	NA	NA	NA	NA	NA	-0.534016	0.0116814	NA	NA	NA	NA	NA	NA	NA	NA	NA	NA
TC007514	RING finger protein 121-like Protein [Source:UniProtKB/TrEMBL;Acc:D2A3I4]	none	brown	NA	NA	NA	NA	NA	NA	NA	NA	NA	NA	NA	NA	-0.553444	0.00568037	NA	NA	NA	NA	NA	NA	NA	NA	NA	NA	NA	NA	NA	NA	NA	NA	NA	NA
TC005881	uncharacterized LOC100141678	none	magenta	NA	NA	NA	NA	NA	NA	NA	NA	NA	NA	NA	NA	-0.552573	0.0209185	NA	NA	NA	NA	NA	NA	NA	NA	-0.827333	0.000264598	NA	NA	0.970165	0.000368885	NA	NA	NA	NA
TC000711	2-oxoisovalerate dehydrogenase subunit beta, mitochondrial-like Protein [Source:UniProtKB/TrEMBL;Acc:D6W8S4]	none	brown	NA	NA	NA	NA	NA	NA	NA	NA	NA	NA	NA	NA	-0.546286	0.0166671	-0.593434	0.0329385	NA	NA	NA	NA	NA	NA	-0.789583	0.000752956	NA	NA	1.07187	8.03e-05	NA	NA	NA	NA
TC008430	Monocarboxylate transporter 9-like Protein [Source:UniProtKB/TrEMBL;Acc:D2A1Q6]	none	turquoise	NA	NA	NA	NA	NA	NA	NA	NA	NA	NA	NA	NA	-0.545446	0.000776653	NA	NA	NA	NA	NA	NA	NA	NA	-0.551278	0.00923867	NA	NA	NA	NA	NA	NA	NA	NA
TC014051	Adenylate kinase isoenzyme 1-like Protein [Source:UniProtKB/TrEMBL;Acc:D6WJX7]	none	magenta	NA	NA	NA	NA	NA	NA	NA	NA	NA	NA	NA	NA	-0.544098	0.000223837	NA	NA	NA	NA	0.473491	0.0475598	NA	NA	NA	NA	NA	NA	NA	NA	NA	NA	NA	NA
TC012289	Facilitated trehalose transporter Tret1-2 homolog-like Protein [Source:UniProtKB/TrEMBL;Acc:D6X0L6]	none	green	NA	NA	NA	NA	NA	NA	NA	NA	NA	NA	NA	NA	-0.541083	0.0486795	NA	NA	NA	NA	NA	NA	NA	NA	NA	NA	NA	NA	NA	NA	NA	NA	NA	NA
TC010849	Mono [ADP-ribose] polymerase PARP16-like Protein [Source:UniProtKB/TrEMBL;Acc:D6W7L9]	none	turquoise	NA	NA	NA	NA	NA	NA	NA	NA	NA	NA	NA	NA	-0.540323	0.00360455	NA	NA	NA	NA	NA	NA	NA	NA	NA	NA	NA	NA	0.576592	0.0399706	NA	NA	NA	NA
TC009423	GMP reductase [Source:UniProtKB/TrEMBL;Acc:D6WQX7]	none	brown	NA	NA	NA	NA	NA	NA	NA	NA	NA	NA	NA	NA	-0.538712	0.042999	NA	NA	NA	NA	NA	NA	NA	NA	-0.547158	0.0187831	NA	NA	0.768779	0.00384041	NA	NA	NA	NA
TC004605	Transmembrane protein 205-like Protein [Source:UniProtKB/TrEMBL;Acc:D6W805]	none	salmon	NA	NA	NA	NA	NA	NA	NA	NA	NA	NA	NA	NA	-0.534817	0.0455478	NA	NA	NA	NA	NA	NA	NA	NA	NA	NA	NA	NA	NA	NA	NA	NA	NA	NA
TC008272	N/-A	none	green	NA	NA	NA	NA	NA	NA	NA	NA	NA	NA	NA	NA	-0.534287	0.0245069	NA	NA	NA	NA	NA	NA	NA	NA	NA	NA	NA	NA	0.542991	0.0186045	NA	NA	NA	NA
TC000470	Sine oculis-binding protein [Source:UniProtKB/TrEMBL;Acc:D6WA41]	none	turquoise	NA	NA	NA	NA	NA	NA	NA	NA	NA	NA	NA	NA	-0.531623	0.00458074	NA	NA	NA	NA	NA	NA	NA	NA	NA	NA	NA	NA	NA	NA	NA	NA	NA	NA
TC006116	Windbeutel [Source:UniProtKB/TrEMBL;Acc:D6WUG2]	none	brown	NA	NA	NA	NA	NA	NA	NA	NA	NA	NA	NA	NA	-0.531471	0.000340778	NA	NA	NA	NA	NA	NA	NA	NA	-0.466523	0.0153	NA	NA	NA	NA	NA	NA	NA	NA
TC030991	Protein FAM46C-like Protein [Source:UniProtKB/TrEMBL;Acc:A0A139WMM9]	none	pink	NA	NA	NA	NA	NA	NA	NA	NA	NA	NA	NA	NA	-0.523525	0.00105014	NA	NA	NA	NA	NA	NA	NA	NA	-0.626576	2.22e-05	NA	NA	0.699875	8.86e-05	NA	NA	NA	NA
TC007572	Putative N(4)-(Beta-N-acetylglucosaminyl)-L-asparaginase CG1827-like Protein [Source:UniProtKB/TrEMBL;Acc:D2A367]	none	lightyellow	NA	NA	NA	NA	NA	NA	NA	NA	NA	NA	NA	NA	-0.523322	0.0425027	NA	NA	NA	NA	NA	NA	NA	NA	-0.571428	0.049827	NA	NA	NA	NA	NA	NA	NA	NA
TC001562	Luciferin 4-monooxygenase-like Protein [Source:UniProtKB/TrEMBL;Acc:D6WFQ8]	none	brown	NA	NA	NA	NA	NA	NA	NA	NA	NA	NA	NA	NA	-0.522455	0.00184564	NA	NA	NA	NA	NA	NA	NA	NA	NA	NA	NA	NA	NA	NA	NA	NA	NA	NA
TC004460	High affinity copper uptake protein 1-like Protein [Source:UniProtKB/TrEMBL;Acc:D6WCT1]	none	brown	NA	NA	NA	NA	NA	NA	NA	NA	NA	NA	NA	NA	-0.521182	0.00461806	NA	NA	NA	NA	NA	NA	NA	NA	NA	NA	NA	NA	NA	NA	NA	NA	NA	NA
TC000365	Acetyl-CoA acetyltransferase, mitochondrial-like Protein [Source:UniProtKB/TrEMBL;Acc:D6WAN7]	none	NA	NA	NA	NA	NA	NA	NA	NA	NA	NA	NA	NA	NA	-0.519426	0.019862	NA	NA	NA	NA	NA	NA	NA	NA	NA	NA	NA	NA	NA	NA	NA	NA	NA	NA
TC010447	Coiled-coil domain-containing protein 25-like Protein [Source:UniProtKB/TrEMBL;Acc:D6WKP3]	none	magenta	NA	NA	NA	NA	NA	NA	NA	NA	NA	NA	NA	NA	-0.519103	0.00187821	NA	NA	NA	NA	NA	NA	NA	NA	NA	NA	NA	NA	NA	NA	NA	NA	NA	NA
TC014471	O-acyltransferase [Source:UniProtKB/TrEMBL;Acc:D6WM44]	none	brown	NA	NA	NA	NA	NA	NA	NA	NA	NA	NA	NA	NA	-0.517837	0.0155639	NA	NA	NA	NA	NA	NA	NA	NA	NA	NA	NA	NA	NA	NA	NA	NA	NA	NA
TC013704	Testicular acid phosphatase homolog-like Protein [Source:UniProtKB/TrEMBL;Acc:D6WK88]	none	pink	NA	NA	NA	NA	NA	NA	NA	NA	NA	NA	NA	NA	-0.516765	0.038518	NA	NA	NA	NA	NA	NA	NA	NA	NA	NA	NA	NA	NA	NA	NA	NA	NA	NA
TC000105	Caspase-like Protein [Source:UniProtKB/TrEMBL;Acc:D6WD84]	none	purple	NA	NA	NA	NA	NA	NA	NA	NA	NA	NA	NA	NA	-0.515613	0.0406363	NA	NA	NA	NA	NA	NA	NA	NA	NA	NA	NA	NA	NA	NA	NA	NA	NA	NA
TC014996	trichoplein keratin filament-binding protein	none	turquoise	NA	NA	NA	NA	NA	NA	NA	NA	NA	NA	NA	NA	-0.513588	0.00421942	NA	NA	NA	NA	NA	NA	NA	NA	-0.709388	0.000115161	NA	NA	0.564008	0.0266095	NA	NA	NA	NA
TC030448	Odorant binding protein C13 [Source:UniProtKB/TrEMBL;Acc:D6X4H7]	none	magenta	NA	NA	NA	NA	NA	NA	NA	NA	NA	NA	NA	NA	-0.512548	0.00699188	-0.503441	0.0338164	NA	NA	NA	NA	NA	NA	NA	NA	NA	NA	NA	NA	NA	NA	NA	NA
TC034379	Aminoacylase-1-like Protein [Source:UniProtKB/TrEMBL;Acc:A0A139WBF2]	none	magenta	NA	NA	NA	NA	NA	NA	NA	NA	NA	NA	NA	NA	-0.510216	0.0123237	NA	NA	NA	NA	NA	NA	NA	NA	-0.476802	0.0241678	NA	NA	NA	NA	NA	NA	NA	NA
TC000418	N/-A	none	brown	NA	NA	NA	NA	NA	NA	NA	NA	NA	NA	NA	NA	-0.509858	0.00608217	NA	NA	NA	NA	NA	NA	NA	NA	NA	NA	NA	NA	NA	NA	NA	NA	NA	NA
TC014586	FAD-dependent oxidoreductase domain-containing protein 1-like Protein [Source:UniProtKB/TrEMBL;Acc:D6WMM3]	none	green	NA	NA	NA	NA	NA	NA	NA	NA	NA	NA	NA	NA	-0.507866	0.0157453	NA	NA	NA	NA	NA	NA	NA	NA	NA	NA	NA	NA	NA	NA	NA	NA	NA	NA
TC004451	Vacuolar protein sorting-associated protein 13C-like Protein [Source:UniProtKB/TrEMBL;Acc:D6WCU6]	none	turquoise	NA	NA	NA	NA	NA	NA	NA	NA	NA	NA	NA	NA	-0.507251	1.49e-05	NA	NA	NA	NA	NA	NA	NA	NA	NA	NA	NA	NA	NA	NA	NA	NA	NA	NA
TC034511	N/-A	none	turquoise	NA	NA	NA	NA	NA	NA	NA	NA	NA	NA	NA	NA	-0.506702	0.035688	NA	NA	NA	NA	NA	NA	NA	NA	-0.560407	0.00699189	NA	NA	0.671556	0.00781789	NA	NA	NA	NA
TC033316	Calcium-binding mitochondrial carrier protein Aralar1-like Protein [Source:UniProtKB/TrEMBL;Acc:A0A139WGJ7]	none	green	NA	NA	NA	NA	NA	NA	NA	NA	NA	NA	NA	NA	-0.50593	0.00249195	NA	NA	NA	NA	NA	NA	NA	NA	-0.566209	0.00999574	NA	NA	0.667699	0.0130933	NA	NA	NA	NA
TC010518	DNA-directed RNA polymerase subunit [Source:UniProtKB/TrEMBL;Acc:D6WDY7]	none	magenta	NA	NA	NA	NA	NA	NA	NA	NA	NA	NA	NA	NA	-0.504258	0.00254233	NA	NA	NA	NA	NA	NA	NA	NA	-0.453197	0.00938215	NA	NA	NA	NA	NA	NA	NA	NA
TC004721	Twitchin-like Protein [Source:UniProtKB/TrEMBL;Acc:A0A139WPG1]	none	turquoise	NA	NA	NA	NA	NA	NA	NA	NA	NA	NA	NA	NA	-0.501889	0.00733151	NA	NA	NA	NA	NA	NA	NA	NA	NA	NA	NA	NA	NA	NA	NA	NA	NA	NA
TC014437	Xaa-Pro aminopeptidase 1-like Protein [Source:UniProtKB/TrEMBL;Acc:D6WLY7]	none	lightyellow	NA	NA	NA	NA	NA	NA	NA	NA	NA	NA	NA	NA	-0.498682	0.0108876	NA	NA	NA	NA	NA	NA	NA	NA	-0.65004	0.00485817	NA	NA	0.641726	0.0342374	NA	NA	NA	NA
TC032440	NA	none	grey	NA	NA	NA	NA	NA	NA	NA	NA	NA	NA	NA	NA	-0.497105	0.0430205	NA	NA	NA	NA	NA	NA	NA	NA	NA	NA	NA	NA	NA	NA	NA	NA	NA	NA
TC012874	NA	none	turquoise	NA	NA	NA	NA	NA	NA	NA	NA	NA	NA	NA	NA	-0.494376	0.00461228	NA	NA	NA	NA	NA	NA	NA	NA	NA	NA	NA	NA	NA	NA	NA	NA	NA	NA
TC005314	Phosphatidylinositol 3,4,5-trisphosphate 3-phosphatase and dual-specificity protein phosphatase PTEN-like Protein [Source:UniProtKB/TrEMBL;Acc:D6WV93]	none	pink	NA	NA	NA	NA	NA	NA	NA	NA	NA	NA	NA	NA	-0.494058	0.0134054	NA	NA	NA	NA	NA	NA	NA	NA	NA	NA	NA	NA	NA	NA	NA	NA	NA	NA
TC002287	NA	none	yellow	NA	NA	NA	NA	NA	NA	NA	NA	NA	NA	NA	NA	-0.490105	0.020496	NA	NA	NA	NA	NA	NA	NA	NA	-0.511492	0.0217801	NA	NA	NA	NA	NA	NA	NA	NA
TC004714	Protein-cysteine N-palmitoyltransferase porcupine-like Protein [Source:UniProtKB/TrEMBL;Acc:D6W7A5]	none	brown	NA	NA	NA	NA	NA	NA	NA	NA	NA	NA	NA	NA	-0.482762	0.0479073	NA	NA	NA	NA	NA	NA	NA	NA	NA	NA	NA	NA	NA	NA	NA	NA	NA	NA
TC004632	uncharacterized LOC100142534	none	brown	NA	NA	NA	NA	NA	NA	NA	NA	NA	NA	NA	NA	-0.481855	0.0307076	NA	NA	NA	NA	NA	NA	NA	NA	NA	NA	NA	NA	0.754394	0.0273549	NA	NA	NA	NA
TC005373	Putative ATP-dependent RNA helicase DDX46-like Protein [Source:UniProtKB/TrEMBL;Acc:D6WUR2]	none	turquoise	NA	NA	NA	NA	NA	NA	NA	NA	NA	NA	NA	NA	-0.481041	0.000494559	NA	NA	NA	NA	NA	NA	NA	NA	-0.505419	0.00126261	NA	NA	0.487468	0.0173136	NA	NA	NA	NA
TC009533	5-oxoprolinase-like Protein [Source:UniProtKB/TrEMBL;Acc:D6WSA7]	none	green	NA	NA	NA	NA	NA	NA	NA	NA	NA	NA	NA	NA	-0.475078	0.006925	NA	NA	NA	NA	NA	NA	NA	NA	NA	NA	NA	NA	0.567453	0.0103348	NA	NA	NA	NA
TC001170	mimitin, mitochondrial	none	brown	NA	NA	NA	NA	NA	NA	NA	NA	NA	NA	NA	NA	-0.474071	0.00142158	NA	NA	NA	NA	NA	NA	NA	NA	NA	NA	NA	NA	NA	NA	NA	NA	NA	NA
TC011769	Myosin regulatory light chain 2-like Protein [Source:UniProtKB/TrEMBL;Acc:D6WZU7]	none	turquoise	NA	NA	NA	NA	NA	NA	NA	NA	NA	NA	NA	NA	-0.47059	0.00673896	NA	NA	NA	NA	NA	NA	NA	NA	NA	NA	NA	NA	NA	NA	NA	NA	NA	NA
TC002540	Histone deacetylase [Source:UniProtKB/TrEMBL;Acc:D6WG88]	none	salmon	NA	NA	NA	NA	NA	NA	NA	NA	NA	NA	NA	NA	-0.469347	0.00206971	NA	NA	NA	NA	NA	NA	NA	NA	NA	NA	NA	NA	NA	NA	NA	NA	NA	NA
TC006336	NA	none	brown	NA	NA	NA	NA	NA	NA	NA	NA	NA	NA	NA	NA	-0.469344	0.03938	NA	NA	NA	NA	NA	NA	NA	NA	NA	NA	NA	NA	NA	NA	NA	NA	NA	NA
TC010795	ATPase inhibitor mai-2, mitochondrial	none	darkgreen	NA	NA	NA	NA	NA	NA	NA	NA	NA	NA	NA	NA	-0.469251	0.00117129	NA	NA	NA	NA	NA	NA	NA	NA	-0.488976	0.000782101	NA	NA	0.461004	0.0160354	NA	NA	NA	NA
TC032769	Homeotic protein caudal-like Protein [Source:UniProtKB/TrEMBL;Acc:A0A139WIX9]	none	brown	NA	NA	NA	NA	NA	NA	NA	NA	NA	NA	NA	NA	-0.469183	0.00138647	NA	NA	NA	NA	NA	NA	NA	NA	NA	NA	NA	NA	NA	NA	NA	NA	NA	NA
TC004637	WD repeat-containing protein 35-like Protein [Source:UniProtKB/TrEMBL;Acc:D6W7C7]	none	turquoise	NA	NA	NA	NA	NA	NA	NA	NA	NA	NA	NA	NA	-0.467711	0.0164407	NA	NA	NA	NA	NA	NA	NA	NA	NA	NA	NA	NA	NA	NA	NA	NA	NA	NA
TC010564	NA	none	turquoise	NA	NA	NA	NA	NA	NA	NA	NA	NA	NA	NA	NA	-0.462839	0.0397736	NA	NA	NA	NA	NA	NA	NA	NA	NA	NA	NA	NA	NA	NA	NA	NA	NA	NA
TC007208	Phosphoserine phosphatase-like Protein [Source:UniProtKB/TrEMBL;Acc:D2A0T2]	none	brown	NA	NA	NA	NA	NA	NA	NA	NA	NA	NA	NA	NA	-0.457806	0.0442153	NA	NA	NA	NA	NA	NA	NA	NA	-0.564206	0.0309422	NA	NA	0.854819	0.00339926	NA	NA	NA	NA
TC001237	Hermansky-Pudlak syndrome 1 protein homolog-like Protein [Source:UniProtKB/TrEMBL;Acc:D6WAY1]	none	brown	NA	NA	NA	NA	NA	NA	NA	NA	NA	NA	NA	NA	-0.457324	0.0194853	NA	NA	NA	NA	NA	NA	NA	NA	-0.489661	0.0338812	NA	NA	0.620983	0.0251704	NA	NA	NA	NA
TC013550	Sulfotransferase family cytosolic 1B member 1-like Protein [Source:UniProtKB/TrEMBL;Acc:D6WKX9]	none	royalblue	NA	NA	NA	NA	NA	NA	NA	NA	NA	NA	NA	NA	-0.45656	0.0496233	NA	NA	NA	NA	NA	NA	0.65225	0.00141543	NA	NA	NA	NA	NA	NA	-0.82038	0.0040737	NA	NA
TC006384	Sepiapterin reductase-like Protein [Source:UniProtKB/TrEMBL;Acc:D6WWG1]	none	brown	NA	NA	NA	NA	NA	NA	NA	NA	NA	NA	NA	NA	-0.456024	0.000592254	-0.424472	0.00798218	NA	NA	NA	NA	NA	NA	NA	NA	NA	NA	NA	NA	NA	NA	NA	NA
TC014209	Dihydrolipoamide acetyltransferase component of pyruvate dehydrogenase complex [Source:UniProtKB/TrEMBL;Acc:D6W717]	none	brown	NA	NA	NA	NA	NA	NA	NA	NA	NA	NA	NA	NA	-0.456011	0.0484032	NA	NA	NA	NA	NA	NA	NA	NA	NA	NA	NA	NA	NA	NA	NA	NA	NA	NA
TC006203	Ubiquitin carboxyl-terminal hydrolase 43-like Protein [Source:UniProtKB/TrEMBL;Acc:D6WVD6]	none	turquoise	NA	NA	NA	NA	NA	NA	NA	NA	NA	NA	NA	NA	-0.454218	0.00316376	NA	NA	NA	NA	NA	NA	NA	NA	NA	NA	NA	NA	NA	NA	NA	NA	NA	NA
TC010901	Protein unzipped-like Protein [Source:UniProtKB/TrEMBL;Acc:D6WN71]	none	yellow	NA	NA	NA	NA	NA	NA	NA	NA	NA	NA	NA	NA	-0.452624	0.00153005	NA	NA	NA	NA	NA	NA	NA	NA	NA	NA	NA	NA	NA	NA	NA	NA	NA	NA
TC015168	Peroxisomal biogenesis factor 19-like Protein [Source:UniProtKB/TrEMBL;Acc:D2A5I0]	none	green	NA	NA	NA	NA	NA	NA	NA	NA	NA	NA	NA	NA	-0.449607	0.0011678	NA	NA	NA	NA	NA	NA	NA	NA	-0.470293	3.89e-05	NA	NA	0.558689	4.14e-05	NA	NA	NA	NA
TC000993	Succinate dehydrogenase cytochrome b560 subunit, mitochondrial-like Protein [Source:UniProtKB/TrEMBL;Acc:D6W9H8]	none	brown	NA	NA	NA	NA	NA	NA	NA	NA	NA	NA	NA	NA	-0.446001	0.000857029	-0.396635	0.0168843	NA	NA	NA	NA	NA	NA	NA	NA	NA	NA	NA	NA	NA	NA	NA	NA
TC012307	Nicotinamide-nucleotide adenylyltransferase [Source:UniProtKB/TrEMBL;Acc:D6X0P6]	none	brown	NA	NA	NA	NA	NA	NA	NA	NA	NA	NA	NA	NA	-0.445925	0.00750368	NA	NA	NA	NA	NA	NA	NA	NA	NA	NA	NA	NA	NA	NA	NA	NA	NA	NA
TC003121	Stress-associated endoplasmic reticulum protein 2-like Protein [Source:UniProtKB/TrEMBL;Acc:D6WF97]	none	brown	NA	NA	NA	NA	NA	NA	NA	NA	NA	NA	NA	NA	-0.44517	0.000293441	NA	NA	NA	NA	NA	NA	NA	NA	-0.441486	0.0281011	NA	NA	NA	NA	NA	NA	NA	NA
TC003828	Vanin-like protein 1 [Source:UniProtKB/TrEMBL;Acc:D6WFH4]	none	pink	NA	NA	NA	NA	NA	NA	NA	NA	NA	NA	NA	NA	-0.444917	0.011445	NA	NA	NA	NA	NA	NA	NA	NA	-0.418023	0.0239074	NA	NA	NA	NA	NA	NA	NA	NA
TC001434	Acetyl-coenzyme A synthetase-like Protein [Source:UniProtKB/TrEMBL;Acc:D7EIL8]	none	brown	NA	NA	NA	NA	NA	NA	NA	NA	NA	NA	NA	NA	-0.443922	8.49e-05	NA	NA	NA	NA	NA	NA	NA	NA	-0.308776	0.0231188	NA	NA	NA	NA	NA	NA	NA	NA
TC002987	Leucine-rich repeat-containing protein 59-like Protein [Source:UniProtKB/TrEMBL;Acc:D6WGK6]	none	pink	NA	NA	NA	NA	NA	NA	NA	NA	NA	NA	NA	NA	-0.4438	0.0178439	NA	NA	NA	NA	NA	NA	NA	NA	-0.493192	0.00754967	NA	NA	0.599468	0.00705597	NA	NA	NA	NA
TC011207	3-hydroxyisobutyryl-CoA hydrolase, mitochondrial [Source:UniProtKB/TrEMBL;Acc:D6X3R7]	none	green	NA	NA	NA	NA	NA	NA	NA	NA	NA	NA	NA	NA	-0.44215	0.00592196	-0.451675	0.0200569	NA	NA	NA	NA	NA	NA	-0.470404	0.00844895	NA	NA	0.558319	0.0103054	NA	NA	NA	NA
TC016399	Acyl-CoA desaturase-like Protein [Source:UniProtKB/TrEMBL;Acc:D7EIY7]	none	yellow	NA	NA	NA	NA	NA	NA	NA	NA	NA	NA	NA	NA	-0.440363	0.045345	NA	NA	NA	NA	NA	NA	NA	NA	NA	NA	NA	NA	NA	NA	NA	NA	NA	NA
TC000954	Max-like protein X [Source:UniProtKB/TrEMBL;Acc:D6W987]	none	green	NA	NA	NA	NA	NA	NA	NA	NA	NA	NA	NA	NA	-0.440239	0.0222024	NA	NA	NA	NA	NA	NA	NA	NA	NA	NA	NA	NA	0.613631	0.0152907	NA	NA	NA	NA
TC010591	Protein C3orf33 homolog-like Protein [Source:UniProtKB/TrEMBL;Acc:D6WUB1]	none	brown	NA	NA	NA	NA	NA	NA	NA	NA	NA	NA	NA	NA	-0.436336	0.00569495	NA	NA	NA	NA	NA	NA	NA	NA	NA	NA	NA	NA	NA	NA	NA	NA	NA	NA
TC012772	WW domain-containing oxidoreductase-like Protein [Source:UniProtKB/TrEMBL;Acc:D6X0B3]	none	brown	NA	NA	NA	NA	NA	NA	NA	NA	NA	NA	NA	NA	-0.432412	0.0432448	NA	NA	NA	NA	NA	NA	NA	NA	NA	NA	NA	NA	NA	NA	NA	NA	NA	NA
TC012671	Calcium-transporting ATPase [Source:UniProtKB/TrEMBL;Acc:D6WZH8]	none	turquoise	NA	NA	NA	NA	NA	NA	NA	NA	NA	NA	NA	NA	-0.431485	0.0109637	NA	NA	NA	NA	NA	NA	NA	NA	NA	NA	NA	NA	NA	NA	NA	NA	NA	NA
TC007458	N/-A	none	turquoise	NA	NA	NA	NA	NA	NA	NA	NA	NA	NA	NA	NA	-0.430307	2.5e-06	NA	NA	NA	NA	NA	NA	NA	NA	NA	NA	NA	NA	NA	NA	NA	NA	NA	NA
TC008878	Pyroglutamyl-peptidase 1-like Protein [Source:UniProtKB/TrEMBL;Acc:D6WQP3]	none	brown	NA	NA	NA	NA	NA	NA	NA	NA	NA	NA	NA	NA	-0.428191	0.0261063	NA	NA	NA	NA	NA	NA	NA	NA	-0.406868	0.0364143	NA	NA	NA	NA	NA	NA	NA	NA
TC007862	NA	none	greenyellow	NA	NA	NA	NA	NA	NA	NA	NA	NA	NA	NA	NA	-0.427425	0.0426619	NA	NA	NA	NA	NA	NA	NA	NA	NA	NA	NA	NA	NA	NA	NA	NA	NA	NA
TC005628	ATP synthase, H+ transporting, mitochondrial F0 complex, subunit F2 [Source:UniProtKB/TrEMBL;Acc:D6WX58]	none	brown	NA	NA	NA	NA	NA	NA	NA	NA	NA	NA	NA	NA	-0.42439	0.0261433	NA	NA	NA	NA	NA	NA	NA	NA	NA	NA	NA	NA	NA	NA	NA	NA	NA	NA
TC010137	Signal peptidase complex subunit 1-like Protein [Source:UniProtKB/TrEMBL;Acc:D6WSR1]	none	brown	NA	NA	NA	NA	NA	NA	NA	NA	NA	NA	NA	NA	-0.422446	0.0135738	NA	NA	NA	NA	NA	NA	NA	NA	NA	NA	NA	NA	NA	NA	NA	NA	NA	NA
TC030965	NA	none	brown	NA	NA	NA	NA	NA	NA	NA	NA	NA	NA	NA	NA	-0.419065	0.00220749	NA	NA	NA	NA	NA	NA	NA	NA	NA	NA	NA	NA	NA	NA	NA	NA	NA	NA
TC012037	Vesicle transport protein SEC20-like Protein [Source:UniProtKB/TrEMBL;Acc:D6X2A5]	none	brown	NA	NA	NA	NA	NA	NA	NA	NA	NA	NA	NA	NA	-0.416581	0.0162819	-0.470866	0.0220747	NA	NA	NA	NA	NA	NA	-0.455138	0.0281412	NA	NA	NA	NA	NA	NA	NA	NA
TC009563	ribosomal protein S6 kinase delta-1	none	turquoise	NA	NA	NA	NA	NA	NA	NA	NA	NA	NA	NA	NA	-0.413071	0.000709562	NA	NA	NA	NA	NA	NA	0.337653	0.0447729	-0.408959	0.0046687	NA	NA	0.398627	0.034226	NA	NA	NA	NA
TC034248	PCTP-like protein [Source:UniProtKB/TrEMBL;Acc:A0A139WC52]	none	turquoise	NA	NA	NA	NA	NA	NA	NA	NA	NA	NA	NA	NA	-0.412981	0.0279751	NA	NA	NA	NA	NA	NA	NA	NA	NA	NA	NA	NA	NA	NA	NA	NA	NA	NA
TC000533	Pyrroline-5-carboxylate reductase 3-like Protein [Source:UniProtKB/TrEMBL;Acc:D6W9S1]	none	green	NA	NA	NA	NA	NA	NA	NA	NA	NA	NA	NA	NA	-0.412444	0.00996884	NA	NA	NA	NA	NA	NA	NA	NA	NA	NA	NA	NA	NA	NA	NA	NA	NA	NA
TC004066	uncharacterized LOC657376	none	brown	NA	NA	NA	NA	NA	NA	NA	NA	NA	NA	NA	NA	-0.408273	0.000855588	-0.371638	0.0131636	NA	NA	NA	NA	NA	NA	-0.311401	0.040962	NA	NA	0.409126	0.0234533	NA	NA	NA	NA
TC001020	Putative homeodomain transcription factor-like Protein [Source:UniProtKB/TrEMBL;Acc:D6W9N1]	none	turquoise	NA	NA	NA	NA	NA	NA	NA	NA	NA	NA	NA	NA	-0.407098	0.0450613	NA	NA	NA	NA	NA	NA	NA	NA	-0.430393	0.0181804	NA	NA	NA	NA	NA	NA	NA	NA
TC008958	Receptor expression-enhancing protein [Source:UniProtKB/TrEMBL;Acc:D6WQ76]	none	pink	NA	NA	NA	NA	NA	NA	NA	NA	NA	NA	NA	NA	-0.402813	0.00138647	NA	NA	NA	NA	NA	NA	NA	NA	-0.328633	0.00558858	NA	NA	0.368203	0.0124042	NA	NA	NA	NA
TC015594	NA	none	brown	NA	NA	NA	NA	NA	NA	NA	NA	NA	NA	NA	NA	-0.402465	0.00612199	NA	NA	NA	NA	NA	NA	NA	NA	NA	NA	NA	NA	NA	NA	NA	NA	NA	NA
TC015912	Ornithine decarboxylase 1-like Protein [Source:UniProtKB/TrEMBL;Acc:D6WTW3]	none	turquoise	NA	NA	NA	NA	NA	NA	NA	NA	NA	NA	NA	NA	-0.401477	0.0178914	NA	NA	NA	NA	NA	NA	NA	NA	-0.399629	0.0135469	NA	NA	NA	NA	NA	NA	NA	NA
TC015967	vesicle-associated membrane protein 3	none	lightyellow	NA	NA	NA	NA	NA	NA	NA	NA	NA	NA	NA	NA	-0.399742	0.0260118	NA	NA	NA	NA	NA	NA	NA	NA	-0.609083	0.00305816	NA	NA	NA	NA	NA	NA	NA	NA
TC001048	Myosin light chain alkali-like Protein [Source:UniProtKB/TrEMBL;Acc:D6W9T6]	none	turquoise	NA	NA	NA	NA	NA	NA	NA	NA	NA	NA	NA	NA	-0.399589	0.00264388	NA	NA	NA	NA	NA	NA	NA	NA	-0.345485	0.0190257	NA	NA	NA	NA	NA	NA	NA	NA
TC010609	Paxillin-like Protein [Source:UniProtKB/TrEMBL;Acc:D7ELY2]	none	darkturquoise	NA	NA	NA	NA	NA	NA	NA	NA	NA	NA	NA	NA	-0.395818	0.0439145	NA	NA	NA	NA	NA	NA	NA	NA	NA	NA	NA	NA	NA	NA	NA	NA	NA	NA
TC032912	N-/A	none	turquoise	NA	NA	NA	NA	NA	NA	NA	NA	NA	NA	NA	NA	-0.394887	0.0277888	NA	NA	NA	NA	NA	NA	NA	NA	NA	NA	NA	NA	NA	NA	NA	NA	NA	NA
TC002441	Peptidylprolyl isomerase [Source:UniProtKB/TrEMBL;Acc:D6WID8]	none	green	NA	NA	NA	NA	NA	NA	NA	NA	NA	NA	NA	NA	-0.394577	0.045418	NA	NA	NA	NA	NA	NA	NA	NA	NA	NA	NA	NA	NA	NA	NA	NA	NA	NA
TC013201	Cytoplasmic dynein 1 light intermediate chain 2-like Protein [Source:UniProtKB/TrEMBL;Acc:D6WMX7]	none	greenyellow	NA	NA	NA	NA	NA	NA	NA	NA	NA	NA	NA	NA	-0.394427	0.0398768	NA	NA	NA	NA	NA	NA	NA	NA	NA	NA	NA	NA	NA	NA	NA	NA	NA	NA
TC000874	V-type proton ATPase subunit F [Source:UniProtKB/TrEMBL;Acc:D6W8W4]	none	turquoise	NA	NA	NA	NA	NA	NA	NA	NA	NA	NA	NA	NA	-0.393792	0.00916853	NA	NA	NA	NA	NA	NA	NA	NA	-0.400081	0.0153	NA	NA	0.451922	0.0278225	NA	NA	NA	NA
TC010990	Ras-related protein Rab-3-like Protein [Source:UniProtKB/TrEMBL;Acc:D6X1H3]	none	yellow	NA	NA	NA	NA	NA	NA	NA	NA	NA	NA	NA	NA	-0.391304	0.0188596	NA	NA	NA	NA	NA	NA	NA	NA	NA	NA	NA	NA	NA	NA	NA	NA	NA	NA
TC012587	Isocitrate dehydrogenase [NAD] subunit, mitochondrial [Source:UniProtKB/TrEMBL;Acc:D6X3C9]	none	brown	NA	NA	NA	NA	NA	NA	NA	NA	NA	NA	NA	NA	-0.391061	0.0240493	NA	NA	NA	NA	NA	NA	NA	NA	NA	NA	NA	NA	NA	NA	NA	NA	NA	NA
TC009234	Trifunctional nucleotide phosphoesterase protein YfkN-like Protein [Source:UniProtKB/TrEMBL;Acc:D6WST0]	none	green	NA	NA	NA	NA	NA	NA	NA	NA	NA	NA	NA	NA	-0.39076	0.0024572	NA	NA	NA	NA	NA	NA	NA	NA	NA	NA	NA	NA	0.371262	0.0453748	NA	NA	NA	NA
TC007561	Painless [Source:UniProtKB/TrEMBL;Acc:D2A388]	none	turquoise	NA	NA	NA	NA	NA	NA	NA	NA	NA	NA	NA	NA	-0.388497	0.0184419	NA	NA	NA	NA	NA	NA	NA	NA	NA	NA	NA	NA	NA	NA	NA	NA	NA	NA
TC003654	Serine/threonine-protein kinase SBK1-like Protein [Source:UniProtKB/TrEMBL;Acc:D6WDG2]	none	magenta	NA	NA	NA	NA	NA	NA	NA	NA	NA	NA	NA	NA	-0.384413	0.0460471	NA	NA	NA	NA	NA	NA	NA	NA	NA	NA	NA	NA	NA	NA	NA	NA	NA	NA
TC033860	NA	none	brown	NA	NA	NA	NA	NA	NA	NA	NA	NA	NA	NA	NA	-0.383353	0.00785747	NA	NA	NA	NA	NA	NA	NA	NA	NA	NA	NA	NA	NA	NA	NA	NA	NA	NA
TC012850	ADP-ribosylation factor-like protein 2 [Source:UniProtKB/TrEMBL;Acc:D6X187]	none	brown	NA	NA	NA	NA	NA	NA	NA	NA	NA	NA	NA	NA	-0.382945	0.0432606	NA	NA	NA	NA	NA	NA	NA	NA	NA	NA	NA	NA	NA	NA	NA	NA	NA	NA
TC032946	N-/A	none	turquoise	NA	NA	NA	NA	NA	NA	NA	NA	NA	NA	NA	NA	-0.382536	0.0104903	NA	NA	NA	NA	NA	NA	0.500787	0.0079128	NA	NA	NA	NA	NA	NA	NA	NA	NA	NA
TC033203	N/-A	none	green	NA	NA	NA	NA	NA	NA	NA	NA	NA	NA	NA	NA	-0.381498	0.0317748	NA	NA	NA	NA	NA	NA	NA	NA	NA	NA	NA	NA	NA	NA	NA	NA	NA	NA
TC008001	Phospholipid-transporting ATPase [Source:UniProtKB/TrEMBL;Acc:D1ZZ89]	none	green	NA	NA	NA	NA	NA	NA	NA	NA	NA	NA	NA	NA	-0.380009	0.0128439	NA	NA	NA	NA	NA	NA	NA	NA	-0.318283	0.013063	NA	NA	0.439261	0.00253026	NA	NA	NA	NA
TC008732	Putative 2-oxoglutarate dehydrogenase E1 component DHKTD1 homolog, mitochondrial-like Protein [Source:UniProtKB/TrEMBL;Acc:D6WSA2]	none	NA	NA	NA	NA	NA	NA	NA	NA	NA	NA	NA	NA	NA	-0.377883	0.0133061	NA	NA	NA	NA	NA	NA	NA	NA	NA	NA	NA	NA	NA	NA	NA	NA	NA	NA
TC002583	Histone H2A [Source:UniProtKB/TrEMBL;Acc:D6WFK3]	none	brown	NA	NA	NA	NA	NA	NA	NA	NA	NA	NA	NA	NA	-0.375523	0.033715	NA	NA	NA	NA	NA	NA	NA	NA	NA	NA	NA	NA	NA	NA	NA	NA	NA	NA
TC013112	Membrane metallo-endopeptidase-like 1 [Source:UniProtKB/TrEMBL;Acc:D6WNY2]	none	magenta	NA	NA	NA	NA	NA	NA	NA	NA	NA	NA	NA	NA	-0.370858	0.0166671	NA	NA	NA	NA	NA	NA	NA	NA	-0.575192	0.00287806	NA	NA	NA	NA	NA	NA	NA	NA
TC010525	NA	none	grey	NA	NA	NA	NA	NA	NA	NA	NA	NA	NA	NA	NA	-0.368434	0.0481125	NA	NA	NA	NA	NA	NA	NA	NA	NA	NA	NA	NA	NA	NA	NA	NA	NA	NA
TC015732	Thioredoxin-related transmembrane protein 2 homolog-like Protein [Source:UniProtKB/TrEMBL;Acc:D2A3P9]	none	brown	NA	NA	NA	NA	NA	NA	NA	NA	NA	NA	NA	NA	-0.365717	0.0450613	NA	NA	NA	NA	NA	NA	NA	NA	NA	NA	NA	NA	NA	NA	NA	NA	NA	NA
TC005644	Adenosine kinase-like Protein [Source:UniProtKB/TrEMBL;Acc:D6WX36]	none	brown	NA	NA	NA	NA	NA	NA	NA	NA	NA	NA	NA	NA	-0.363714	0.0222195	NA	NA	NA	NA	NA	NA	NA	NA	NA	NA	NA	NA	NA	NA	NA	NA	NA	NA
TC000085	Deformed epidermal autoregulatory factor 1-like Protein [Source:UniProtKB/TrEMBL;Acc:D6WIQ4]	none	turquoise	NA	NA	NA	NA	NA	NA	NA	NA	NA	NA	NA	NA	-0.3631	0.0260118	NA	NA	NA	NA	NA	NA	NA	NA	NA	NA	NA	NA	NA	NA	NA	NA	NA	NA
TC033545	28S ribosomal protein S36, mitochondrial	none	darkgreen	NA	NA	NA	NA	NA	NA	NA	NA	NA	NA	NA	NA	-0.362508	0.0242914	NA	NA	NA	NA	NA	NA	NA	NA	NA	NA	NA	NA	NA	NA	NA	NA	NA	NA
TC013531	E3 ubiquitin-protein ligase mind-bomb-like Protein [Source:UniProtKB/TrEMBL;Acc:D6WL15]	none	turquoise	NA	NA	NA	NA	NA	NA	NA	NA	NA	NA	NA	NA	-0.362253	0.00416363	NA	NA	NA	NA	NA	NA	NA	NA	-0.340143	0.0234146	NA	NA	NA	NA	NA	NA	NA	NA
TC003666	Protein N-terminal asparagine amidohydrolase-like Protein [Source:UniProtKB/TrEMBL;Acc:D6WDI5]	none	magenta	NA	NA	NA	NA	NA	NA	NA	NA	NA	NA	NA	NA	-0.361867	0.0142957	NA	NA	NA	NA	NA	NA	NA	NA	NA	NA	NA	NA	NA	NA	NA	NA	NA	NA
TC007068	NA	none	brown	NA	NA	NA	NA	NA	NA	NA	NA	NA	NA	NA	NA	-0.359602	0.0353526	NA	NA	NA	NA	NA	NA	NA	NA	NA	NA	NA	NA	NA	NA	NA	NA	NA	NA
TC013664	uncharacterized LOC661760	none	green	NA	NA	NA	NA	NA	NA	NA	NA	NA	NA	NA	NA	-0.35392	0.0383378	NA	NA	NA	NA	NA	NA	NA	NA	-0.365064	0.016136	NA	NA	NA	NA	NA	NA	NA	NA
TC015385	Delta-1-pyrroline-5-carboxylate dehydrogenase, mitochondrial-like Protein [Source:UniProtKB/TrEMBL;Acc:D2A4K8]	none	turquoise	NA	NA	NA	NA	NA	NA	NA	NA	NA	NA	NA	NA	-0.348501	0.0125127	NA	NA	NA	NA	NA	NA	NA	NA	NA	NA	NA	NA	NA	NA	NA	NA	NA	NA
TC009010	ATP synthase subunit gamma [Source:UniProtKB/TrEMBL;Acc:D6WPW7]	none	yellow	NA	NA	NA	NA	NA	NA	NA	NA	NA	NA	NA	NA	-0.348266	0.0453258	-0.467316	0.015208	NA	NA	NA	NA	NA	NA	NA	NA	NA	NA	NA	NA	NA	NA	NA	NA
TC004767	Adapter molecule Crk-like Protein [Source:UniProtKB/TrEMBL;Acc:D6W7Z9]	none	grey	NA	NA	NA	NA	NA	NA	NA	NA	NA	NA	NA	NA	-0.347053	0.00750368	NA	NA	NA	NA	NA	NA	NA	NA	NA	NA	NA	NA	0.367548	0.0492391	NA	NA	NA	NA
TC007200	Putative phosphorylase b kinase regulatory subunit alpha-like Protein [Source:UniProtKB/TrEMBL;Acc:D2A0U7]	none	green	NA	NA	NA	NA	NA	NA	NA	NA	NA	NA	NA	NA	-0.340917	0.049452	NA	NA	NA	NA	NA	NA	NA	NA	NA	NA	NA	NA	NA	NA	NA	NA	NA	NA
TC010587	Dihydrolipoyllysine-residue succinyltransferase component of 2-oxoglutarate dehydrogenase complex, mitochondrial-like Protein [Source:UniProtKB/TrEMBL;Acc:D6WUB8]	none	brown	NA	NA	NA	NA	NA	NA	NA	NA	NA	NA	NA	NA	-0.340585	0.00259174	NA	NA	NA	NA	NA	NA	NA	NA	NA	NA	NA	NA	NA	NA	NA	NA	NA	NA
TC009540	Protein ERGIC-53-like Protein [Source:UniProtKB/TrEMBL;Acc:D6WSC8]	none	green	NA	NA	NA	NA	NA	NA	NA	NA	NA	NA	NA	NA	-0.332256	0.0114039	NA	NA	NA	NA	NA	NA	NA	NA	NA	NA	NA	NA	0.512417	0.0108166	NA	NA	NA	NA
TC013081	10 kDa heat shock protein, mitochondrial-like Protein [Source:UniProtKB/TrEMBL;Acc:D6WJ72]	none	brown	NA	NA	NA	NA	NA	NA	NA	NA	NA	NA	NA	NA	-0.331384	0.0480146	NA	NA	NA	NA	NA	NA	NA	NA	NA	NA	NA	NA	NA	NA	NA	NA	NA	NA
TC032412	Integrin beta-PS-like Protein [Source:UniProtKB/TrEMBL;Acc:A0A139WLJ6]	none	black	NA	NA	NA	NA	NA	NA	NA	NA	NA	NA	NA	NA	-0.33084	0.0388303	NA	NA	NA	NA	NA	NA	NA	NA	NA	NA	NA	NA	NA	NA	NA	NA	NA	NA
TC031792	NA	none	turquoise	NA	NA	NA	NA	NA	NA	NA	NA	NA	NA	NA	NA	-0.330067	0.042686	NA	NA	NA	NA	NA	NA	NA	NA	NA	NA	NA	NA	NA	NA	NA	NA	NA	NA
TC001003	NAD-dependent protein deacetylase Sirt6-like Protein [Source:UniProtKB/TrEMBL;Acc:D6W9J7]	none	brown	NA	NA	NA	NA	NA	NA	NA	NA	NA	NA	NA	NA	-0.328829	0.0222024	NA	NA	NA	NA	NA	NA	NA	NA	NA	NA	NA	NA	NA	NA	NA	NA	NA	NA
TC005232	Malic enzyme [Source:UniProtKB/TrEMBL;Acc:D6WC30]	none	darkgreen	NA	NA	NA	NA	NA	NA	NA	NA	NA	NA	NA	NA	-0.328679	0.0300162	NA	NA	NA	NA	NA	NA	NA	NA	NA	NA	NA	NA	0.454224	0.0373198	NA	NA	NA	NA
TC032632	NA	none	brown	NA	NA	NA	NA	NA	NA	NA	NA	NA	NA	NA	NA	-0.327586	0.044102	NA	NA	NA	NA	NA	NA	NA	NA	NA	NA	NA	NA	NA	NA	NA	NA	NA	NA
TC032144	NA	none	magenta	NA	NA	NA	NA	NA	NA	NA	NA	NA	NA	NA	NA	-0.327566	0.0388695	NA	NA	NA	NA	NA	NA	NA	NA	-0.451081	0.0248317	NA	NA	NA	NA	NA	NA	NA	NA
TC016229	Neb-cGP [Source:UniProtKB/TrEMBL;Acc:D6X4R9]	none	green	NA	NA	NA	NA	NA	NA	NA	NA	NA	NA	NA	NA	-0.325368	0.0184419	NA	NA	NA	NA	NA	NA	NA	NA	NA	NA	NA	NA	NA	NA	NA	NA	NA	NA
TC005603	Microsomal triglyceride transfer protein large subunit-like Protein [Source:UniProtKB/TrEMBL;Acc:D6WXA1]	none	brown	NA	NA	NA	NA	NA	NA	NA	NA	NA	NA	NA	NA	-0.322976	0.0467725	NA	NA	NA	NA	NA	NA	NA	NA	NA	NA	NA	NA	NA	NA	NA	NA	NA	NA
TC013538	Tyrosine-protein kinase transmembrane receptor Ror-like Protein [Source:UniProtKB/TrEMBL;Acc:D6WKZ8]	none	grey	NA	NA	NA	NA	NA	NA	NA	NA	NA	NA	NA	NA	-0.310785	0.0120777	NA	NA	NA	NA	NA	NA	NA	NA	NA	NA	NA	NA	NA	NA	NA	NA	NA	NA
TC000379	Transmembrane emp24 domain-containing protein eca-like Protein [Source:UniProtKB/TrEMBL;Acc:D6WAK8]	none	turquoise	NA	NA	NA	NA	NA	NA	NA	NA	NA	NA	NA	NA	-0.310675	0.000768082	NA	NA	NA	NA	NA	NA	NA	NA	NA	NA	NA	NA	NA	NA	NA	NA	NA	NA
TC000933	Troponin T, skeletal muscle-like Protein [Source:UniProtKB/TrEMBL;Acc:D6W953]	none	NA	NA	NA	NA	NA	NA	NA	NA	NA	NA	NA	NA	NA	-0.309201	0.0354206	NA	NA	NA	NA	NA	NA	NA	NA	NA	NA	NA	NA	NA	NA	NA	NA	NA	NA
TC013379	Uncharacterized protein F13E6.1-like Protein [Source:UniProtKB/TrEMBL;Acc:D6WLW2]	none	yellow	NA	NA	NA	NA	NA	NA	NA	NA	NA	NA	NA	NA	-0.305064	0.0103195	NA	NA	NA	NA	NA	NA	NA	NA	NA	NA	NA	NA	NA	NA	NA	NA	NA	NA
TC006844	Methionine aminopeptidase 2 [Source:UniProtKB/TrEMBL;Acc:D7EI35]	none	brown	NA	NA	NA	NA	NA	NA	NA	NA	NA	NA	NA	NA	-0.297294	0.0194973	NA	NA	NA	NA	NA	NA	NA	NA	-0.390186	0.0135347	NA	NA	NA	NA	NA	NA	NA	NA
TC015094	Protein NipSnap-like Protein [Source:UniProtKB/TrEMBL;Acc:D2A5X0]	none	brown	NA	NA	NA	NA	NA	NA	NA	NA	NA	NA	NA	NA	-0.296945	0.0118713	-0.312206	0.0305661	NA	NA	NA	NA	NA	NA	NA	NA	NA	NA	0.468793	0.0130933	NA	NA	NA	NA
TC013949	Transmembrane and coiled-coil domains protein 1-like Protein [Source:UniProtKB/TrEMBL;Acc:D6WNP6]	none	brown	NA	NA	NA	NA	NA	NA	NA	NA	NA	NA	NA	NA	-0.2919	0.00855527	NA	NA	NA	NA	NA	NA	NA	NA	NA	NA	NA	NA	NA	NA	NA	NA	NA	NA
TC007993	Signal recognition particle receptor subunit alpha homolog-like Protein [Source:UniProtKB/TrEMBL;Acc:D2A3J6]	none	turquoise	NA	NA	NA	NA	NA	NA	NA	NA	NA	NA	NA	NA	-0.290878	0.0195771	NA	NA	NA	NA	NA	NA	NA	NA	NA	NA	NA	NA	0.336654	0.0313228	NA	NA	NA	NA
TC011988	Succinate dehydrogenase [ubiquinone] iron-sulfur subunit, mitochondrial [Source:UniProtKB/TrEMBL;Acc:D6X2Q0]	none	darkgreen	NA	NA	NA	NA	NA	NA	NA	NA	NA	NA	NA	NA	-0.287637	0.0200701	NA	NA	NA	NA	NA	NA	NA	NA	NA	NA	NA	NA	NA	NA	NA	NA	NA	NA
TC009183	Dolichyl-diphosphooligosaccharide--protein glycosyltransferase subunit STT3B-like Protein [Source:UniProtKB/TrEMBL;Acc:D6WTB5]	none	green	NA	NA	NA	NA	NA	NA	NA	NA	NA	NA	NA	NA	-0.28438	0.0213861	NA	NA	NA	NA	NA	NA	NA	NA	-0.306703	0.0456002	NA	NA	NA	NA	NA	NA	NA	NA
TC034213	NA	none	turquoise	NA	NA	NA	NA	NA	NA	NA	NA	NA	NA	NA	NA	-0.269243	0.0195771	NA	NA	NA	NA	NA	NA	NA	NA	NA	NA	NA	NA	NA	NA	NA	NA	NA	NA
TC006281	V-type proton ATPase subunit H variant-2 [Source:UniProtKB/TrEMBL;Acc:D6WVU7]	none	brown	NA	NA	NA	NA	NA	NA	NA	NA	NA	NA	NA	NA	-0.269031	0.0156734	NA	NA	NA	NA	NA	NA	NA	NA	NA	NA	NA	NA	NA	NA	NA	NA	NA	NA
TC015014	Clathrin heavy chain [Source:UniProtKB/TrEMBL;Acc:D2A6C5]	none	brown	NA	NA	NA	NA	NA	NA	NA	NA	NA	NA	NA	NA	-0.259648	0.0283278	NA	NA	NA	NA	NA	NA	NA	NA	NA	NA	NA	NA	NA	NA	NA	NA	NA	NA
TC006623	SPRY domain-containing SOCS box protein 3-like Protein [Source:UniProtKB/TrEMBL;Acc:D6WXY3]	none	tan	NA	NA	NA	NA	NA	NA	NA	NA	NA	NA	NA	NA	-0.256626	0.0252837	NA	NA	NA	NA	NA	NA	NA	NA	NA	NA	NA	NA	NA	NA	NA	NA	NA	NA
TC007351	Spondin-1-like Protein [Source:UniProtKB/TrEMBL;Acc:D2A031]	none	turquoise	NA	NA	NA	NA	NA	NA	NA	NA	NA	NA	NA	NA	-0.255252	0.0191371	NA	NA	NA	NA	NA	NA	NA	NA	NA	NA	NA	NA	NA	NA	NA	NA	NA	NA
TC016304	NA	none	yellow	NA	NA	NA	NA	NA	NA	NA	NA	NA	NA	NA	NA	-0.249218	0.0354206	NA	NA	NA	NA	NA	NA	NA	NA	NA	NA	NA	NA	NA	NA	NA	NA	NA	NA
TC011455	ATP synthase lipid-binding protein, mitochondrial-like Protein [Source:UniProtKB/TrEMBL;Acc:D6X4V7]	none	brown	NA	NA	NA	NA	NA	NA	NA	NA	NA	NA	NA	NA	-0.247287	0.0457298	NA	NA	NA	NA	NA	NA	NA	NA	NA	NA	NA	NA	NA	NA	NA	NA	NA	NA
TC009556	ATP synthase subunit b, mitochondrial-like Protein [Source:UniProtKB/TrEMBL;Acc:D6WSF6]	none	brown	NA	NA	NA	NA	NA	NA	NA	NA	NA	NA	NA	NA	-0.245889	0.045483	NA	NA	NA	NA	NA	NA	NA	NA	NA	NA	NA	NA	NA	NA	NA	NA	NA	NA
TC008832	Metastasis-associated protein MTA1-like Protein [Source:UniProtKB/TrEMBL;Acc:D6WR60]	none	tan	NA	NA	NA	NA	NA	NA	NA	NA	NA	NA	NA	NA	-0.245213	0.0424356	NA	NA	NA	NA	NA	NA	NA	NA	NA	NA	NA	NA	NA	NA	NA	NA	NA	NA
TC003235	Ras-related protein Rab6-like Protein [Source:UniProtKB/TrEMBL;Acc:D6WE58]	none	magenta	NA	NA	NA	NA	NA	NA	NA	NA	NA	NA	NA	NA	-0.234364	0.0119298	NA	NA	NA	NA	NA	NA	NA	NA	NA	NA	NA	NA	NA	NA	NA	NA	NA	NA
TC001755	Ubiquitin-conjugating enzyme E2 N-like Protein [Source:UniProtKB/TrEMBL;Acc:D6W8B6]	none	brown	NA	NA	NA	NA	NA	NA	NA	NA	NA	NA	NA	NA	-0.227487	0.0109063	NA	NA	NA	NA	NA	NA	NA	NA	NA	NA	NA	NA	NA	NA	NA	NA	NA	NA
TC007934	Clathrin light chain-like Protein [Source:UniProtKB/TrEMBL;Acc:D2A370]	none	turquoise	NA	NA	NA	NA	NA	NA	NA	NA	NA	NA	NA	NA	-0.217477	0.0186092	NA	NA	NA	NA	NA	NA	NA	NA	NA	NA	NA	NA	NA	NA	NA	NA	NA	NA
TC013210	Zinc finger protein 268-like Protein [Source:UniProtKB/TrEMBL;Acc:D6WMW1]	none	turquoise	NA	NA	NA	NA	NA	NA	NA	NA	NA	NA	NA	NA	0.218216	0.0386037	NA	NA	NA	NA	NA	NA	NA	NA	NA	NA	NA	NA	NA	NA	NA	NA	NA	NA
TC013594	Mitogen-activated protein kinase [Source:UniProtKB/TrEMBL;Acc:D6W732]	none	pink	NA	NA	NA	NA	NA	NA	NA	NA	NA	NA	NA	NA	0.231911	0.0450613	NA	NA	NA	NA	NA	NA	NA	NA	NA	NA	NA	NA	NA	NA	NA	NA	NA	NA
TC034643	Putative N-acetyltransferase san-like protein [Source:UniProtKB/TrEMBL;Acc:A0A139WII0]	none	magenta	NA	NA	NA	NA	NA	NA	NA	NA	NA	NA	NA	NA	0.237328	0.0499988	NA	NA	NA	NA	NA	NA	NA	NA	0.281907	0.0213773	NA	NA	NA	NA	NA	NA	NA	NA
TC006260	COP9 signalosome complex subunit 4-like Protein [Source:UniProtKB/TrEMBL;Acc:D6WVQ2]	none	NA	NA	NA	NA	NA	NA	NA	NA	NA	NA	NA	NA	NA	0.24394	0.0188596	NA	NA	NA	NA	NA	NA	NA	NA	NA	NA	NA	NA	NA	NA	NA	NA	NA	NA
TC006492	26S protease regulatory subunit 8-like Protein [Source:UniProtKB/TrEMBL;Acc:D6WX64]	none	turquoise	NA	NA	NA	NA	NA	NA	NA	NA	NA	NA	NA	NA	0.24867	0.0453478	NA	NA	NA	NA	NA	NA	NA	NA	NA	NA	NA	NA	NA	NA	NA	NA	NA	NA
TC003497	Putative inositol monophosphatase 3-like Protein [Source:UniProtKB/TrEMBL;Acc:D6WH25]	none	green	NA	NA	NA	NA	NA	NA	NA	NA	NA	NA	NA	NA	0.252964	0.0383263	NA	NA	NA	NA	NA	NA	NA	NA	NA	NA	NA	NA	NA	NA	NA	NA	NA	NA
TC034418	CD151 antigen-like Protein [Source:UniProtKB/TrEMBL;Acc:A0A139WBM3]	none	NA	NA	NA	NA	NA	NA	NA	NA	NA	NA	NA	NA	NA	0.25693	0.0445597	NA	NA	NA	NA	NA	NA	NA	NA	NA	NA	NA	NA	NA	NA	NA	NA	NA	NA
TC007006	ATP-dependent RNA helicase vasa, isoform A-like Protein [Source:UniProtKB/TrEMBL;Acc:D2A2U5]	none	pink	NA	NA	NA	NA	NA	NA	NA	NA	NA	NA	NA	NA	0.269487	0.0283278	NA	NA	NA	NA	NA	NA	NA	NA	0.309568	0.00978645	NA	NA	NA	NA	NA	NA	NA	NA
TC005517	H/ACA ribonucleoprotein complex non-core subunit NAF1-like Protein [Source:UniProtKB/TrEMBL;Acc:D6WXS9]	none	pink	NA	NA	NA	NA	NA	NA	NA	NA	NA	NA	NA	NA	0.270494	0.0123677	NA	NA	NA	NA	NA	NA	NA	NA	NA	NA	NA	NA	NA	NA	NA	NA	NA	NA
TC015440	Protein FAM57B-like Protein [Source:UniProtKB/TrEMBL;Acc:D2A4Z1]	none	magenta	NA	NA	NA	NA	NA	NA	NA	NA	NA	NA	NA	NA	0.271803	0.0208606	NA	NA	NA	NA	NA	NA	NA	NA	NA	NA	NA	NA	NA	NA	NA	NA	NA	NA
TC007406	60S ribosomal protein L9-like Protein [Source:UniProtKB/TrEMBL;Acc:D1ZZS1]	none	royalblue	NA	NA	NA	NA	NA	NA	NA	NA	NA	NA	NA	NA	0.274924	0.0450613	NA	NA	NA	NA	NA	NA	NA	NA	NA	NA	NA	NA	NA	NA	NA	NA	NA	NA
TC012481	Putative methyltransferase NSUN5-like Protein [Source:UniProtKB/TrEMBL;Acc:D6X2P0]	none	green	NA	NA	NA	NA	NA	NA	NA	NA	NA	NA	NA	NA	0.274935	0.0157856	NA	NA	NA	NA	NA	NA	NA	NA	0.378717	0.000175765	NA	NA	NA	NA	NA	NA	NA	NA
TC013016	Golgi apparatus protein 1-like Protein [Source:UniProtKB/TrEMBL;Acc:D6WJR8]	none	green	NA	NA	NA	NA	NA	NA	NA	NA	NA	NA	NA	NA	0.282205	0.0397736	NA	NA	NA	NA	NA	NA	NA	NA	NA	NA	NA	NA	NA	NA	NA	NA	NA	NA
TC015334	FAM203 family protein CG6073-like Protein [Source:UniProtKB/TrEMBL;Acc:D2A4N7]	none	magenta	NA	NA	NA	NA	NA	NA	NA	NA	NA	NA	NA	NA	0.287416	0.0458815	NA	NA	NA	NA	NA	NA	NA	NA	NA	NA	NA	NA	NA	NA	NA	NA	NA	NA
TC006678	NA	none	turquoise	NA	NA	NA	NA	NA	NA	NA	NA	NA	NA	NA	NA	0.28767	0.0397736	NA	NA	NA	NA	NA	NA	NA	NA	NA	NA	NA	NA	NA	NA	NA	NA	NA	NA
TC013477	60S ribosomal protein L13a-like Protein [Source:UniProtKB/TrEMBL;Acc:D6WLA7]	none	royalblue	NA	NA	NA	NA	NA	NA	NA	NA	NA	NA	NA	NA	0.290143	0.0260967	NA	NA	NA	NA	NA	NA	NA	NA	NA	NA	NA	NA	NA	NA	NA	NA	NA	NA
TC012160	Pleckstrin homology domain-containing family A member 8-like Protein [Source:UniProtKB/TrEMBL;Acc:D6X0Q8]	none	NA	NA	NA	NA	NA	NA	NA	NA	NA	NA	NA	NA	NA	0.295364	0.0360032	NA	NA	NA	NA	NA	NA	NA	NA	0.435325	0.00166649	NA	NA	NA	NA	NA	NA	NA	NA
TC009322	Poly(A) RNA polymerase, mitochondrial-like Protein [Source:UniProtKB/TrEMBL;Acc:D6WRJ4]	none	NA	NA	NA	NA	NA	NA	NA	NA	NA	NA	NA	NA	NA	0.296803	0.0292892	NA	NA	NA	NA	NA	NA	NA	NA	0.364905	0.0215166	NA	NA	NA	NA	NA	NA	NA	NA
TC001671	60S ribosomal protein L27 [Source:UniProtKB/TrEMBL;Acc:D6X1K1]	none	royalblue	NA	NA	NA	NA	NA	NA	NA	NA	NA	NA	NA	NA	0.301673	0.0289987	NA	NA	NA	NA	NA	NA	NA	NA	NA	NA	NA	NA	NA	NA	NA	NA	NA	NA
TC010456	Mitochondrial import inner membrane translocase subunit TIM14-like Protein [Source:UniProtKB/TrEMBL;Acc:D6WKR2]	none	pink	NA	NA	NA	NA	NA	NA	NA	NA	NA	NA	NA	NA	0.301796	0.0300144	NA	NA	NA	NA	NA	NA	NA	NA	0.293868	0.046801	NA	NA	NA	NA	NA	NA	NA	NA
TC012861	tRNA methyltransferase 10 homolog A-like Protein [Source:UniProtKB/TrEMBL;Acc:D6X1A5]	none	turquoise	NA	NA	NA	NA	NA	NA	NA	NA	NA	NA	NA	NA	0.304585	0.0305568	NA	NA	NA	NA	NA	NA	NA	NA	NA	NA	NA	NA	NA	NA	NA	NA	NA	NA
TC030666	60S ribosomal protein L6-like Protein [Source:UniProtKB/TrEMBL;Acc:D2A3P5]	none	royalblue	NA	NA	NA	NA	NA	NA	NA	NA	NA	NA	NA	NA	0.304916	0.00411979	NA	NA	-0.357588	0.0289692	NA	NA	NA	NA	NA	NA	NA	NA	NA	NA	NA	NA	NA	NA
TC010068	Odorant binding protein C03 [Source:UniProtKB/TrEMBL;Acc:D6WS44]	none	NA	NA	NA	NA	NA	NA	NA	NA	NA	NA	NA	NA	NA	0.305823	0.0102323	NA	NA	NA	NA	NA	NA	NA	NA	NA	NA	NA	NA	NA	NA	NA	NA	NA	NA
TC010559	Superkiller viralicidic activity 2-like 2 [Source:UniProtKB/TrEMBL;Acc:D6WE72]	none	darkgreen	NA	NA	NA	NA	NA	NA	NA	NA	NA	NA	NA	NA	0.310539	0.0284144	NA	NA	NA	NA	NA	NA	NA	NA	0.291633	0.035627	NA	NA	NA	NA	NA	NA	NA	NA
TC003566	Viral IAP-associated factor homolog-like Protein [Source:UniProtKB/TrEMBL;Acc:D6WHT2]	none	NA	NA	NA	NA	NA	NA	NA	NA	NA	NA	NA	NA	NA	0.310633	0.00627509	NA	NA	NA	NA	-0.44696	0.00343433	NA	NA	NA	NA	NA	NA	NA	NA	NA	NA	NA	NA
TC014963	Ribosomal RNA processing protein 1 homolog-like Protein [Source:UniProtKB/TrEMBL;Acc:D2A3Q3]	none	midnightblue	NA	NA	NA	NA	NA	NA	NA	NA	NA	NA	NA	NA	0.311803	0.0220801	NA	NA	NA	NA	NA	NA	NA	NA	NA	NA	NA	NA	NA	NA	NA	NA	NA	NA
TC032646	Serine/threonine-protein kinase tricorner-like Protein [Source:UniProtKB/TrEMBL;Acc:A0A139WK05]	none	green	NA	NA	NA	NA	NA	NA	NA	NA	NA	NA	NA	NA	0.314236	0.0160449	NA	NA	NA	NA	NA	NA	NA	NA	0.519705	0.000154636	NA	NA	-0.424495	0.0242103	NA	NA	NA	NA
TC006148	Mitochondrial import inner membrane translocase subunit TIM50-C-like Protein [Source:UniProtKB/TrEMBL;Acc:D6WUM7]	none	turquoise	NA	NA	NA	NA	NA	NA	NA	NA	NA	NA	NA	NA	0.3149	0.0128136	NA	NA	NA	NA	NA	NA	NA	NA	0.41121	0.00373419	NA	NA	NA	NA	NA	NA	NA	NA
TC013109	Putative ATP-dependent RNA helicase spindle-E-like Protein [Source:UniProtKB/TrEMBL;Acc:D6WNY8]	none	magenta	NA	NA	NA	NA	NA	NA	NA	NA	NA	NA	NA	NA	0.316476	0.0448785	NA	NA	NA	NA	NA	NA	NA	NA	NA	NA	NA	NA	NA	NA	NA	NA	NA	NA
TC004975	Nucleolar MIF4G domain-containing protein 1 homolog-like Protein [Source:UniProtKB/TrEMBL;Acc:D6WD15]	none	midnightblue	NA	NA	NA	NA	NA	NA	NA	NA	NA	NA	NA	NA	0.316771	0.00754093	NA	NA	NA	NA	NA	NA	NA	NA	0.241427	0.0248317	NA	NA	NA	NA	NA	NA	NA	NA
TC032291	Intraflagellar transport protein 122 homolog-like Protein [Source:UniProtKB/TrEMBL;Acc:A0A139WM23]	none	royalblue	NA	NA	NA	NA	NA	NA	NA	NA	NA	NA	NA	NA	0.316775	0.0244925	0.350911	0.0403947	NA	NA	NA	NA	NA	NA	NA	NA	NA	NA	NA	NA	NA	NA	NA	NA
TC002738	Eukaryotic translation initiation factor 3 subunit E [Source:UniProtKB/TrEMBL;Acc:D6WDP3]	none	turquoise	NA	NA	NA	NA	NA	NA	NA	NA	NA	NA	NA	NA	0.319141	0.0173831	NA	NA	NA	NA	NA	NA	NA	NA	NA	NA	NA	NA	NA	NA	NA	NA	NA	NA
TC034448	Formin-like protein CG32138 [Source:UniProtKB/TrEMBL;Acc:A0A139WC13]	none	turquoise	NA	NA	NA	NA	NA	NA	NA	NA	NA	NA	NA	NA	0.320955	0.0134892	NA	NA	NA	NA	NA	NA	NA	NA	0.422025	0.00287806	NA	NA	-0.432944	0.0171458	NA	NA	NA	NA
TC005724	Protein lin-54 homolog-like Protein [Source:UniProtKB/TrEMBL;Acc:D6WWL9]	none	greenyellow	NA	NA	NA	NA	NA	NA	NA	NA	NA	NA	NA	NA	0.322205	0.0276774	NA	NA	NA	NA	NA	NA	NA	NA	NA	NA	NA	NA	NA	NA	NA	NA	NA	NA
TC034157	NA	none	NA	NA	NA	NA	NA	NA	NA	NA	NA	NA	NA	NA	NA	0.326	0.0339928	NA	NA	NA	NA	NA	NA	NA	NA	0.428555	0.00220371	NA	NA	NA	NA	NA	NA	NA	NA
TC006147	NA	none	midnightblue	NA	NA	NA	NA	NA	NA	NA	NA	NA	NA	NA	NA	0.326211	0.0253275	NA	NA	NA	NA	NA	NA	NA	NA	NA	NA	NA	NA	NA	NA	NA	NA	NA	NA
TC000567	Ubiquitin-like protein 7 [Source:UniProtKB/TrEMBL;Acc:D6W9J9]	none	grey60	NA	NA	NA	NA	NA	NA	NA	NA	NA	NA	NA	NA	0.329269	0.0323056	NA	NA	NA	NA	NA	NA	NA	NA	NA	NA	NA	NA	NA	NA	NA	NA	NA	NA
TC008256	Electron transfer flavoprotein-ubiquinone oxidoreductase, mitochondrial [Source:UniProtKB/TrEMBL;Acc:D2A0Q9]	none	grey	NA	NA	NA	NA	NA	NA	NA	NA	NA	NA	NA	NA	0.331687	0.0399859	NA	NA	NA	NA	NA	NA	NA	NA	0.595267	4.16e-06	NA	NA	-0.642307	4.52e-05	NA	NA	NA	NA
TC008216	Hormone-sensitive lipase-like Protein [Source:UniProtKB/TrEMBL;Acc:D2A0J0]	none	NA	NA	NA	NA	NA	NA	NA	NA	NA	NA	NA	NA	NA	0.33178	0.0283278	NA	NA	NA	NA	NA	NA	NA	NA	0.284281	0.049871	NA	NA	NA	NA	NA	NA	NA	NA
TC011647	Isocitrate dehydrogenase [NADP] [Source:UniProtKB/TrEMBL;Acc:D6X0W4]	none	turquoise	NA	NA	NA	NA	NA	NA	NA	NA	NA	NA	NA	NA	0.333268	0.0275959	NA	NA	NA	NA	NA	NA	NA	NA	NA	NA	NA	NA	NA	NA	NA	NA	NA	NA
TC004672	arrestin domain-containing protein 3	none	yellow	NA	NA	NA	NA	NA	NA	NA	NA	NA	NA	NA	NA	0.333422	0.0161879	NA	NA	NA	NA	NA	NA	0.339967	0.0331419	NA	NA	NA	NA	NA	NA	NA	NA	NA	NA
TC003078	Putative RNA-binding protein 19-like Protein [Source:UniProtKB/TrEMBL;Acc:D6WFN0]	none	midnightblue	NA	NA	NA	NA	NA	NA	NA	NA	NA	NA	NA	NA	0.333792	0.0372647	NA	NA	NA	NA	NA	NA	NA	NA	NA	NA	NA	NA	NA	NA	NA	NA	NA	NA
TC009422	26S proteasome non-ATPase regulatory subunit 9-like Protein [Source:UniProtKB/TrEMBL;Acc:D6WQX6]	none	green	NA	NA	NA	NA	NA	NA	NA	NA	NA	NA	NA	NA	0.341995	0.0241838	NA	NA	NA	NA	NA	NA	NA	NA	0.383987	0.0220703	NA	NA	NA	NA	NA	NA	NA	NA
TC010945	General transcription factor 3C polypeptide 5-like Protein [Source:UniProtKB/TrEMBL;Acc:D6WN73]	none	grey	NA	NA	NA	NA	NA	NA	NA	NA	NA	NA	NA	NA	0.352079	0.0019851	NA	NA	NA	NA	NA	NA	NA	NA	0.319826	0.0137735	NA	NA	NA	NA	NA	NA	NA	NA
TC033192	cGMP-dependent protein kinase, isozyme 1-like Protein [Source:UniProtKB/TrEMBL;Acc:A0A139WHD3]	none	brown	NA	NA	NA	NA	NA	NA	NA	NA	NA	NA	NA	NA	0.354131	0.0406337	0.459932	0.0176234	NA	NA	NA	NA	NA	NA	NA	NA	NA	NA	NA	NA	NA	NA	NA	NA
TC006771	SH2 domain-containing protein 4A	none	pink	NA	NA	NA	NA	NA	NA	NA	NA	NA	NA	NA	NA	0.356809	0.0432606	NA	NA	NA	NA	NA	NA	NA	NA	0.395229	0.0484553	NA	NA	NA	NA	NA	NA	NA	NA
TC008220	Eukaryotic translation initiation factor 3 subunit F [Source:UniProtKB/TrEMBL;Acc:D2A0J7]	none	brown	NA	NA	NA	NA	NA	NA	NA	NA	NA	NA	NA	NA	0.358747	0.0450613	NA	NA	NA	NA	NA	NA	NA	NA	NA	NA	NA	NA	NA	NA	NA	NA	NA	NA
TC014492	Nucleolar protein 10-like Protein [Source:UniProtKB/TrEMBL;Acc:D6WM93]	none	midnightblue	NA	NA	NA	NA	NA	NA	NA	NA	NA	NA	NA	NA	0.360408	0.0387391	NA	NA	NA	NA	NA	NA	NA	NA	NA	NA	NA	NA	NA	NA	NA	NA	NA	NA
TC010334	Ribosomal RNA-processing protein 7 homolog A-like Protein [Source:UniProtKB/TrEMBL;Acc:D6WGD6]	none	midnightblue	NA	NA	NA	NA	NA	NA	NA	NA	NA	NA	NA	NA	0.360635	0.027735	NA	NA	NA	NA	NA	NA	NA	NA	NA	NA	NA	NA	NA	NA	NA	NA	NA	NA
TC015731	Putative ATP-dependent RNA helicase kurz-like Protein [Source:UniProtKB/TrEMBL;Acc:D2A3P7]	none	midnightblue	NA	NA	NA	NA	NA	NA	NA	NA	NA	NA	NA	NA	0.361875	0.00304715	NA	NA	NA	NA	NA	NA	NA	NA	NA	NA	NA	NA	NA	NA	NA	NA	NA	NA
TC002875	Elongation factor 2-like Protein [Source:UniProtKB/TrEMBL;Acc:D6WHT4]	none	midnightblue	NA	NA	NA	NA	NA	NA	NA	NA	NA	NA	NA	NA	0.362107	0.0148643	NA	NA	NA	NA	NA	NA	NA	NA	NA	NA	NA	NA	-0.421859	0.0427179	NA	NA	NA	NA
TC033157	NA	none	greenyellow	NA	NA	NA	NA	NA	NA	NA	NA	NA	NA	NA	NA	0.362494	0.0146807	NA	NA	NA	NA	NA	NA	NA	NA	0.500861	0.00335082	NA	NA	NA	NA	NA	NA	NA	NA
TC011317	60 kDa SS-A/Ro ribonucleoprotein-like Protein [Source:UniProtKB/TrEMBL;Acc:D6X3X8]	none	brown	NA	NA	NA	NA	NA	NA	NA	NA	NA	NA	NA	NA	0.366117	0.00864055	NA	NA	NA	NA	NA	NA	NA	NA	NA	NA	NA	NA	NA	NA	NA	NA	NA	NA
TC012448	Nitric oxide-associated protein 1-like Protein [Source:UniProtKB/TrEMBL;Acc:D6X2C8]	none	brown	NA	NA	NA	NA	NA	NA	NA	NA	NA	NA	NA	NA	0.366454	0.0331058	NA	NA	NA	NA	NA	NA	NA	NA	0.40296	0.0472783	NA	NA	NA	NA	NA	NA	NA	NA
TC007091	NA	none	NA	NA	NA	NA	NA	NA	NA	NA	NA	NA	NA	NA	NA	0.368878	0.0240644	NA	NA	NA	NA	NA	NA	NA	NA	NA	NA	NA	NA	NA	NA	NA	NA	NA	NA
TC034658	DnaJ-like protein 60 [Source:UniProtKB/TrEMBL;Acc:A0A139WJH0]	none	grey	NA	NA	NA	NA	NA	NA	NA	NA	NA	NA	NA	NA	0.369559	0.0102626	NA	NA	NA	NA	NA	NA	NA	NA	0.581615	6.34e-05	NA	NA	NA	NA	NA	NA	NA	NA
TC012725	Guanine nucleotide-binding protein-like 3 homolog [Source:UniProtKB/TrEMBL;Acc:D6WZU0]	none	midnightblue	NA	NA	NA	NA	NA	NA	NA	NA	NA	NA	NA	NA	0.370078	0.0187514	NA	NA	NA	NA	NA	NA	NA	NA	NA	NA	NA	NA	NA	NA	NA	NA	NA	NA
TC009073	Putative dolichol-phosphate mannosyltransferase-like Protein [Source:UniProtKB/TrEMBL;Acc:D6WPH7]	none	turquoise	NA	NA	NA	NA	NA	NA	NA	NA	NA	NA	NA	NA	0.370273	0.0453126	NA	NA	NA	NA	NA	NA	NA	NA	NA	NA	NA	NA	NA	NA	NA	NA	NA	NA
TC010493	NA	none	grey60	NA	NA	NA	NA	NA	NA	NA	NA	NA	NA	NA	NA	0.372921	0.00536496	NA	NA	NA	NA	NA	NA	NA	NA	0.328721	0.0338386	NA	NA	NA	NA	NA	NA	NA	NA
TC009020	aprataxin and PNK-like factor	none	green	NA	NA	NA	NA	NA	NA	NA	NA	NA	NA	NA	NA	0.37504	0.0104596	NA	NA	NA	NA	NA	NA	NA	NA	0.36589	0.0453773	NA	NA	-0.446577	0.0453227	NA	NA	NA	NA
TC009150	Peroxisomal membrane protein 11B-like Protein [Source:UniProtKB/TrEMBL;Acc:D6WTR4]	none	NA	NA	NA	NA	NA	NA	NA	NA	NA	NA	NA	NA	NA	0.380468	0.0134786	NA	NA	NA	NA	NA	NA	NA	NA	0.519382	0.00364947	NA	NA	NA	NA	NA	NA	NA	NA
TC008534	N/-A	none	brown	NA	NA	NA	NA	NA	NA	NA	NA	NA	NA	NA	NA	0.380713	0.0227496	NA	NA	NA	NA	NA	NA	NA	NA	0.372114	0.0300068	NA	NA	-0.436335	0.0399429	NA	NA	NA	NA
TC002876	HEAT repeat-containing protein 1-like Protein [Source:UniProtKB/TrEMBL;Acc:D6WHT0]	none	turquoise	NA	NA	NA	NA	NA	NA	NA	NA	NA	NA	NA	NA	0.381169	0.0407963	NA	NA	NA	NA	NA	NA	NA	NA	0.451666	0.0216979	NA	NA	NA	NA	NA	NA	NA	NA
TC000477	Uncharacterized protein CG1785-like Protein [Source:UniProtKB/TrEMBL;Acc:D6WA29]	none	midnightblue	NA	NA	NA	NA	NA	NA	NA	NA	NA	NA	NA	NA	0.381666	0.0224244	NA	NA	NA	NA	NA	NA	NA	NA	NA	NA	NA	NA	NA	NA	NA	NA	NA	NA
TC003351	3-hydroxyacyl-CoA dehydrogenase type-2-like Protein [Source:UniProtKB/TrEMBL;Acc:D6WFE2]	none	grey	NA	NA	NA	NA	NA	NA	NA	NA	NA	NA	NA	NA	0.38372	0.0014899	NA	NA	NA	NA	NA	NA	NA	NA	0.407995	0.0074474	NA	NA	NA	NA	NA	NA	NA	NA
TC011789	KRAB-A domain-containing protein 2-like Protein [Source:UniProtKB/TrEMBL;Acc:D6WZQ4]	none	magenta	NA	NA	NA	NA	NA	NA	NA	NA	NA	NA	NA	NA	0.384475	0.0313434	NA	NA	NA	NA	NA	NA	NA	NA	NA	NA	NA	NA	NA	NA	NA	NA	NA	NA
TC001733	Protein RTF2 homolog-like Protein [Source:UniProtKB/TrEMBL;Acc:D6W881]	none	turquoise	NA	NA	NA	NA	NA	NA	NA	NA	NA	NA	NA	NA	0.384509	0.00118045	NA	NA	NA	NA	NA	NA	NA	NA	NA	NA	NA	NA	NA	NA	NA	NA	NA	NA
TC000825	RNA helicase [Source:UniProtKB/TrEMBL;Acc:D6W8J8]	none	midnightblue	NA	NA	NA	NA	NA	NA	NA	NA	NA	NA	NA	NA	0.384509	0.0154927	NA	NA	NA	NA	NA	NA	NA	NA	0.535949	0.000161705	NA	NA	-0.415428	0.0366732	NA	NA	NA	NA
TC015510	BRCA1-associated protein-like Protein [Source:UniProtKB/TrEMBL;Acc:D2A5C1]	none	grey60	NA	NA	NA	NA	NA	NA	NA	NA	NA	NA	NA	NA	0.385977	0.0169624	NA	NA	NA	NA	NA	NA	NA	NA	0.494457	0.00503674	NA	NA	NA	NA	NA	NA	NA	NA
TC010604	NA	none	darkred	NA	NA	NA	NA	NA	NA	NA	NA	NA	NA	NA	NA	0.388268	0.0383271	NA	NA	NA	NA	NA	NA	NA	NA	NA	NA	NA	NA	NA	NA	NA	NA	NA	NA
TC012505	ARL-6-interacting protein 1 homolog-like Protein [Source:UniProtKB/TrEMBL;Acc:D6X2T5]	none	turquoise	NA	NA	NA	NA	NA	NA	NA	NA	NA	NA	NA	NA	0.388896	0.0269683	NA	NA	NA	NA	NA	NA	NA	NA	NA	NA	NA	NA	-0.52386	0.0367432	NA	NA	NA	NA
TC013259	NA	none	midnightblue	NA	NA	NA	NA	NA	NA	NA	NA	NA	NA	NA	NA	0.392259	0.0329051	NA	NA	NA	NA	NA	NA	NA	NA	0.316764	0.0414372	NA	NA	NA	NA	NA	NA	NA	NA
TC034767	NA	none	grey	NA	NA	NA	NA	NA	NA	NA	NA	NA	NA	NA	NA	0.392443	0.00960967	NA	NA	NA	NA	NA	NA	NA	NA	NA	NA	NA	NA	NA	NA	NA	NA	NA	NA
TC006205	B9 domain-containing protein 1-like Protein [Source:UniProtKB/TrEMBL;Acc:D6WVD9]	none	turquoise	NA	NA	NA	NA	NA	NA	NA	NA	NA	NA	NA	NA	0.394289	0.00573487	NA	NA	NA	NA	NA	NA	NA	NA	0.425855	0.0194826	NA	NA	NA	NA	NA	NA	NA	NA
TC015428	Putative medium-chain specific acyl-CoA dehydrogenase, mitochondrial-like Protein [Source:UniProtKB/TrEMBL;Acc:D2A4V5]	none	pink	NA	NA	NA	NA	NA	NA	NA	NA	NA	NA	NA	NA	0.400526	0.0494659	NA	NA	NA	NA	NA	NA	NA	NA	0.670569	3.13e-05	NA	NA	NA	NA	NA	NA	NA	NA
TC006287	60S ribosomal protein L38-like Protein [Source:UniProtKB/TrEMBL;Acc:D6WVV8]	none	turquoise	NA	NA	NA	NA	NA	NA	NA	NA	NA	NA	NA	NA	0.402041	0.0269683	NA	NA	NA	NA	NA	NA	NA	NA	NA	NA	NA	NA	NA	NA	NA	NA	NA	NA
TC015524	Cullin homolog 1-like Protein [Source:UniProtKB/TrEMBL;Acc:D2A5E2]	none	pink	NA	NA	NA	NA	NA	NA	NA	NA	NA	NA	NA	NA	0.403239	0.00174606	NA	NA	NA	NA	NA	NA	NA	NA	NA	NA	NA	NA	NA	NA	NA	NA	NA	NA
TC011289	ADP-ribosylation factor-like protein 1 [Source:UniProtKB/TrEMBL;Acc:D6X3R6]	none	turquoise	NA	NA	NA	NA	NA	NA	NA	NA	NA	NA	NA	NA	0.405709	1.32e-05	NA	NA	NA	NA	NA	NA	NA	NA	0.320461	0.0192661	NA	NA	NA	NA	NA	NA	NA	NA
TC034807	Protein FAM136A-like protein [Source:UniProtKB/TrEMBL;Acc:A0A139WF95]	none	turquoise	NA	NA	NA	NA	NA	NA	NA	NA	NA	NA	NA	NA	0.407311	0.0326418	NA	NA	NA	NA	NA	NA	NA	NA	NA	NA	NA	NA	NA	NA	NA	NA	NA	NA
TC009539	RNA-binding protein pno1-like Protein [Source:UniProtKB/TrEMBL;Acc:D6WSC6]	none	royalblue	NA	NA	NA	NA	NA	NA	NA	NA	NA	NA	NA	NA	0.408321	0.00605292	NA	NA	NA	NA	NA	NA	NA	NA	NA	NA	NA	NA	NA	NA	NA	NA	NA	NA
TC003555	NA	none	midnightblue	NA	NA	NA	NA	NA	NA	NA	NA	NA	NA	NA	NA	0.409132	0.00291338	NA	NA	NA	NA	NA	NA	NA	NA	0.334251	0.0327837	NA	NA	NA	NA	NA	NA	NA	NA
TC005909	tRNA (Uracil-5-)-methyltransferase homolog A-like Protein [Source:UniProtKB/TrEMBL;Acc:D6WVM0]	none	midnightblue	NA	NA	NA	NA	NA	NA	NA	NA	NA	NA	NA	NA	0.40934	0.0354206	NA	NA	NA	NA	NA	NA	NA	NA	NA	NA	NA	NA	NA	NA	NA	NA	NA	NA
TC004909	Zinc finger C4H2 domain-containing protein-like Protein [Source:UniProtKB/TrEMBL;Acc:D6WCJ8]	none	green	NA	NA	NA	NA	NA	NA	NA	NA	NA	NA	NA	NA	0.409805	0.00223804	NA	NA	NA	NA	NA	NA	NA	NA	0.493901	0.00130373	NA	NA	-0.513161	0.00848939	NA	NA	NA	NA
TC013340	5-aminolevulinate synthase [Source:UniProtKB/TrEMBL;Acc:D6WM57]	none	cyan	NA	NA	NA	NA	NA	NA	NA	NA	NA	NA	NA	NA	0.410552	0.00820882	NA	NA	NA	NA	NA	NA	NA	NA	NA	NA	NA	NA	NA	NA	NA	NA	NA	NA
TC001089	ATP-dependent RNA helicase p62-like Protein [Source:UniProtKB/TrEMBL;Acc:D6WA24]	none	midnightblue	NA	NA	NA	NA	NA	NA	NA	NA	NA	NA	NA	NA	0.411069	0.0156801	NA	NA	NA	NA	NA	NA	NA	NA	0.491897	0.00587099	NA	NA	NA	NA	NA	NA	NA	NA
TC015499	elongator complex protein 5	none	pink	NA	NA	NA	NA	NA	NA	NA	NA	NA	NA	NA	NA	0.41122	0.000538534	NA	NA	NA	NA	NA	NA	NA	NA	0.427395	0.00125044	NA	NA	-0.381894	0.0336781	NA	NA	NA	NA
TC011472	NA	none	turquoise	NA	NA	NA	NA	NA	NA	NA	NA	NA	NA	NA	NA	0.411463	0.000784128	NA	NA	NA	NA	NA	NA	NA	NA	NA	NA	NA	NA	NA	NA	NA	NA	NA	NA
TC014376	Ankyrin-3-like Protein [Source:UniProtKB/TrEMBL;Acc:D6WLM4]	none	NA	NA	NA	NA	NA	NA	NA	NA	NA	NA	NA	NA	NA	0.415228	0.0141646	NA	NA	NA	NA	NA	NA	0.381286	0.0168605	NA	NA	NA	NA	-0.383749	0.0388989	NA	NA	NA	NA
TC012217	Transcription factor BTF3 [Source:UniProtKB/TrEMBL;Acc:D6X055]	none	turquoise	NA	NA	NA	NA	NA	NA	NA	NA	NA	NA	NA	NA	0.416214	0.000611252	NA	NA	NA	NA	NA	NA	NA	NA	NA	NA	NA	NA	NA	NA	NA	NA	NA	NA
TC001638	Protein phosphatase Slingshot-like Protein [Source:UniProtKB/TrEMBL;Acc:D6W6M2]	none	turquoise	NA	NA	NA	NA	NA	NA	NA	NA	NA	NA	NA	NA	0.417622	0.048948	NA	NA	NA	NA	NA	NA	NA	NA	NA	NA	NA	NA	NA	NA	NA	NA	NA	NA
TC015051	Fatty acyl-CoA reductase [Source:UniProtKB/TrEMBL;Acc:D2A661]	none	pink	NA	NA	NA	NA	NA	NA	NA	NA	NA	NA	NA	NA	0.418784	0.0455478	NA	NA	NA	NA	NA	NA	NA	NA	0.710361	0.000568571	NA	NA	NA	NA	NA	NA	NA	NA
TC015134	Lamin Dm0-like Protein [Source:UniProtKB/TrEMBL;Acc:D2A5Q1]	none	grey60	NA	NA	NA	NA	NA	NA	NA	NA	NA	NA	NA	NA	0.42044	0.0198587	NA	NA	NA	NA	NA	NA	NA	NA	NA	NA	NA	NA	NA	NA	NA	NA	NA	NA
TC005421	Nucleolar complex protein 2 homolog-like Protein [Source:UniProtKB/TrEMBL;Acc:D6WYX1]	none	turquoise	NA	NA	NA	NA	NA	NA	NA	NA	NA	NA	NA	NA	0.421165	0.00795408	NA	NA	NA	NA	NA	NA	NA	NA	0.432583	0.0258419	NA	NA	NA	NA	NA	NA	NA	NA
TC014884	N/-A	none	grey	NA	NA	NA	NA	NA	NA	NA	NA	NA	NA	NA	NA	0.423539	0.048748	NA	NA	NA	NA	NA	NA	NA	NA	0.426784	0.0237447	NA	NA	NA	NA	NA	NA	NA	NA
TC031454	NA	none	grey	NA	NA	NA	NA	NA	NA	NA	NA	NA	NA	NA	NA	0.42397	0.00883124	NA	NA	NA	NA	NA	NA	NA	NA	NA	NA	NA	NA	NA	NA	NA	NA	NA	NA
TC002671	RING finger and transmembrane domain-containing protein 2-like Protein [Source:UniProtKB/TrEMBL;Acc:D6WEC9]	none	turquoise	NA	NA	NA	NA	NA	NA	NA	NA	NA	NA	NA	NA	0.424423	0.029637	NA	NA	NA	NA	NA	NA	NA	NA	NA	NA	NA	NA	NA	NA	NA	NA	NA	NA
TC008711	Piwi [Source:UniProtKB/TrEMBL;Acc:D6WSL8]	none	turquoise	NA	NA	NA	NA	NA	NA	NA	NA	NA	NA	NA	NA	0.42732	0.0247097	NA	NA	NA	NA	NA	NA	NA	NA	NA	NA	NA	NA	NA	NA	NA	NA	NA	NA
TC000046	Mitochondrial import inner membrane translocase subunit Tim13-like Protein [Source:UniProtKB/TrEMBL;Acc:D6WDD5]	none	turquoise	NA	NA	NA	NA	NA	NA	NA	NA	NA	NA	NA	NA	0.429717	0.0243491	NA	NA	NA	NA	NA	NA	NA	NA	0.558249	0.0239793	NA	NA	NA	NA	NA	NA	NA	NA
TC000675	Fatty-acid amide hydrolase 2-like Protein [Source:UniProtKB/TrEMBL;Acc:D6W8X9]	none	pink	NA	NA	NA	NA	NA	NA	NA	NA	NA	NA	NA	NA	0.430373	0.0156762	NA	NA	NA	NA	NA	NA	NA	NA	0.449049	0.0303092	NA	NA	NA	NA	NA	NA	NA	NA
TC007435	RNA cytidine acetyltransferase [Source:UniProtKB/TrEMBL;Acc:D1ZZM0]	none	midnightblue	NA	NA	NA	NA	NA	NA	NA	NA	NA	NA	NA	NA	0.43121	0.000217861	NA	NA	NA	NA	NA	NA	NA	NA	0.353672	0.0109949	NA	NA	NA	NA	NA	NA	NA	NA
TC011537	PRKCA-binding protein-like Protein [Source:UniProtKB/TrEMBL;Acc:D6W6B9]	none	grey60	NA	NA	NA	NA	NA	NA	NA	NA	NA	NA	NA	NA	0.432744	0.0333022	NA	NA	NA	NA	NA	NA	NA	NA	NA	NA	NA	NA	NA	NA	NA	NA	NA	NA
TC003328	Tyrosine-protein phosphatase non-receptor type 61F-like Protein [Source:UniProtKB/TrEMBL;Acc:D6WF82]	none	turquoise	NA	NA	NA	NA	NA	NA	NA	NA	NA	NA	NA	NA	0.437026	0.0393936	NA	NA	NA	NA	NA	NA	NA	NA	NA	NA	NA	NA	NA	NA	NA	NA	NA	NA
TC000795	Protein MAK16 homolog A-like Protein [Source:UniProtKB/TrEMBL;Acc:D6WD57]	none	midnightblue	NA	NA	NA	NA	NA	NA	NA	NA	NA	NA	NA	NA	0.43808	0.00235402	NA	NA	NA	NA	NA	NA	NA	NA	0.402951	0.000984668	NA	NA	-0.334598	0.0492391	NA	NA	NA	NA
TC012729	Fumarylacetoacetate hydrolase domain-containing protein 2A-like Protein [Source:UniProtKB/TrEMBL;Acc:D6WZV5]	none	brown	NA	NA	NA	NA	NA	NA	NA	NA	NA	NA	NA	NA	0.438629	0.021054	NA	NA	NA	NA	NA	NA	NA	NA	NA	NA	NA	NA	NA	NA	NA	NA	NA	NA
TC009192	Molybdopterin synthase catalytic subunit [Source:UniProtKB/TrEMBL;Acc:D6WT96]	none	turquoise	NA	NA	NA	NA	NA	NA	NA	NA	NA	NA	NA	NA	0.438961	0.00184174	NA	NA	-0.499169	0.0204625	NA	NA	NA	NA	0.696131	5.03e-07	NA	NA	NA	NA	NA	NA	NA	NA
TC002568	CTP synthase [Source:UniProtKB/TrEMBL;Acc:D6WFV7]	none	midnightblue	NA	NA	NA	NA	NA	NA	NA	NA	NA	NA	NA	NA	0.439116	0.0243211	NA	NA	NA	NA	NA	NA	NA	NA	NA	NA	NA	NA	NA	NA	NA	NA	NA	NA
TC012561	Putative ribosome production factor 1-like Protein [Source:UniProtKB/TrEMBL;Acc:D6X379]	none	magenta	NA	NA	NA	NA	NA	NA	NA	NA	NA	NA	NA	NA	0.439636	0.00305248	NA	NA	NA	NA	NA	NA	NA	NA	0.638337	1.68e-06	NA	NA	NA	NA	NA	NA	NA	NA
TC000177	Sorting nexin-27-like Protein [Source:UniProtKB/TrEMBL;Acc:D6WCM1]	none	turquoise	NA	NA	NA	NA	NA	NA	NA	NA	NA	NA	NA	NA	0.440214	0.00952471	NA	NA	NA	NA	NA	NA	NA	NA	0.599023	0.000870142	NA	NA	-0.512142	0.0393117	NA	NA	NA	NA
TC011170	Neutral ceramidase-like Protein [Source:UniProtKB/TrEMBL;Acc:D6X3Y4]	none	NA	NA	NA	NA	NA	NA	NA	NA	NA	NA	NA	NA	NA	0.44049	0.00435856	NA	NA	NA	NA	NA	NA	NA	NA	0.558415	0.000546328	NA	NA	NA	NA	NA	NA	NA	NA
TC033354	Chloride channel protein [Source:UniProtKB/TrEMBL;Acc:A0A139WGD7]	none	turquoise	NA	NA	NA	NA	NA	NA	NA	NA	NA	NA	NA	NA	0.440756	0.0157587	NA	NA	NA	NA	NA	NA	NA	NA	NA	NA	NA	NA	NA	NA	NA	NA	NA	NA
TC032728	Purple acid phosphatase [Source:UniProtKB/TrEMBL;Acc:A0A139WIU9]	none	red	NA	NA	NA	NA	NA	NA	NA	NA	NA	NA	NA	NA	0.441131	0.0226155	NA	NA	NA	NA	NA	NA	NA	NA	NA	NA	NA	NA	NA	NA	NA	NA	NA	NA
TC014554	RNA-binding protein 34-like Protein [Source:UniProtKB/TrEMBL;Acc:D6WMF7]	none	midnightblue	NA	NA	NA	NA	NA	NA	NA	NA	NA	NA	NA	NA	0.442163	0.0339853	NA	NA	NA	NA	NA	NA	NA	NA	0.403524	0.024253	NA	NA	NA	NA	NA	NA	NA	NA
TC011255	BAI1-associated protein 3-like Protein [Source:UniProtKB/TrEMBL;Acc:D6X3H8]	none	green	NA	NA	NA	NA	NA	NA	NA	NA	NA	NA	NA	NA	0.443509	0.00493878	NA	NA	NA	NA	NA	NA	NA	NA	0.355348	0.0199007	NA	NA	NA	NA	NA	NA	NA	NA
TC032543	NA	none	turquoise	NA	NA	NA	NA	NA	NA	NA	NA	NA	NA	NA	NA	0.443711	0.00853573	NA	NA	NA	NA	NA	NA	NA	NA	0.555463	0.00482254	NA	NA	NA	NA	NA	NA	NA	NA
TC007831	ets DNA-binding protein pokkuri	none	pink	NA	NA	NA	NA	NA	NA	NA	NA	NA	NA	NA	NA	0.443833	0.00081701	NA	NA	NA	NA	NA	NA	NA	NA	0.474437	0.0199788	NA	NA	NA	NA	NA	NA	NA	NA
TC015517	Protein takeout-like Protein [Source:UniProtKB/TrEMBL;Acc:D2A5D3]	none	royalblue	NA	NA	NA	NA	NA	NA	NA	NA	NA	NA	NA	NA	0.443948	0.00454198	NA	NA	NA	NA	NA	NA	NA	NA	0.487775	0.00978645	NA	NA	NA	NA	NA	NA	NA	NA
TC014419	Extended synaptotagmin-2-like Protein [Source:UniProtKB/TrEMBL;Acc:D6WLV7]	none	turquoise	NA	NA	NA	NA	NA	NA	NA	NA	NA	NA	NA	NA	0.444246	0.00264388	NA	NA	NA	NA	NA	NA	NA	NA	NA	NA	NA	NA	NA	NA	NA	NA	NA	NA
TC011150	NA	none	midnightblue	NA	NA	NA	NA	NA	NA	NA	NA	NA	NA	NA	NA	0.444775	0.00442169	NA	NA	NA	NA	NA	NA	NA	NA	0.325116	0.0195	NA	NA	NA	NA	NA	NA	NA	NA
TC032835	N/-A	none	brown	NA	NA	NA	NA	NA	NA	NA	NA	NA	NA	NA	NA	0.444962	0.0493363	NA	NA	NA	NA	NA	NA	NA	NA	NA	NA	NA	NA	-0.538672	0.0364405	NA	NA	NA	NA
TC011042	Ribosome production factor 2 homolog-like Protein [Source:UniProtKB/TrEMBL;Acc:D6X4T7]	none	midnightblue	NA	NA	NA	NA	NA	NA	NA	NA	NA	NA	NA	NA	0.446255	0.00328496	NA	NA	NA	NA	NA	NA	NA	NA	0.37932	0.0281011	NA	NA	NA	NA	NA	NA	NA	NA
TC033023	N/-A	none	pink	NA	NA	NA	NA	NA	NA	NA	NA	NA	NA	NA	NA	0.448112	0.000766727	NA	NA	NA	NA	NA	NA	NA	NA	0.449269	0.00249219	NA	NA	NA	NA	NA	NA	NA	NA
TC034056	Transducin beta-like protein 2 [Source:UniProtKB/TrEMBL;Acc:A0A139WD08]	none	magenta	NA	NA	NA	NA	NA	NA	NA	NA	NA	NA	NA	NA	0.44961	0.00179174	NA	NA	NA	NA	NA	NA	NA	NA	NA	NA	NA	NA	NA	NA	NA	NA	NA	NA
TC011671	TWiK family of potassium channels protein 18-like Protein [Source:UniProtKB/TrEMBL;Acc:D6X0T0]	none	turquoise	NA	NA	NA	NA	NA	NA	NA	NA	NA	NA	NA	NA	0.45058	0.0201484	NA	NA	NA	NA	NA	NA	NA	NA	NA	NA	NA	NA	NA	NA	NA	NA	NA	NA
TC013052	Importin-5-like Protein [Source:UniProtKB/TrEMBL;Acc:D6WJC0]	none	royalblue	NA	NA	NA	NA	NA	NA	NA	NA	NA	NA	NA	NA	0.45059	0.00168957	NA	NA	NA	NA	NA	NA	NA	NA	0.443864	0.0486421	NA	NA	NA	NA	NA	NA	NA	NA
TC003648	Syntaxin-17-like Protein [Source:UniProtKB/TrEMBL;Acc:D6WIQ1]	none	green	NA	NA	NA	NA	NA	NA	NA	NA	NA	NA	NA	NA	0.450664	0.00126698	NA	NA	NA	NA	NA	NA	0.363939	0.0254257	0.437739	0.00146395	NA	NA	-0.553307	0.000665124	NA	NA	NA	NA
TC012724	Putative rRNA-processing protein EBP2 homolog-like Protein [Source:UniProtKB/TrEMBL;Acc:D6WZT9]	none	turquoise	NA	NA	NA	NA	NA	NA	NA	NA	NA	NA	NA	NA	0.451093	0.00493878	NA	NA	NA	NA	NA	NA	NA	NA	0.376272	0.0490468	NA	NA	NA	NA	NA	NA	NA	NA
TC001316	Sulfide:quinone oxidoreductase, mitochondrial-like Protein [Source:UniProtKB/TrEMBL;Acc:D6WBW8]	none	turquoise	NA	NA	NA	NA	NA	NA	NA	NA	NA	NA	NA	NA	0.453977	0.00186386	NA	NA	NA	NA	NA	NA	NA	NA	0.369471	0.0231188	NA	NA	NA	NA	NA	NA	NA	NA
TC011978	Ribosome biogenesis protein BRX1 homolog-like Protein [Source:UniProtKB/TrEMBL;Acc:D6X2R7]	none	midnightblue	NA	NA	NA	NA	NA	NA	NA	NA	NA	NA	NA	NA	0.457564	0.00155733	NA	NA	NA	NA	NA	NA	NA	NA	0.384728	0.00275635	NA	NA	NA	NA	NA	NA	NA	NA
TC005801	Hydroxysteroid dehydrogenase-like protein 2 [Source:UniProtKB/TrEMBL;Acc:D6WW74]	none	turquoise	NA	NA	NA	NA	NA	NA	NA	NA	NA	NA	NA	NA	0.457694	0.000901533	NA	NA	NA	NA	NA	NA	NA	NA	0.64539	3.61e-06	NA	NA	NA	NA	NA	NA	NA	NA
TC005310	Chloride channel protein [Source:UniProtKB/TrEMBL;Acc:D6WVA0]	none	brown	NA	NA	NA	NA	NA	NA	NA	NA	NA	NA	NA	NA	0.458562	0.000206589	NA	NA	NA	NA	NA	NA	NA	NA	0.346355	0.0161513	NA	NA	-0.520144	0.00116811	NA	NA	NA	NA
TC030463	AKH-I preprohormone [Source:UniProtKB/TrEMBL;Acc:B8K1Y2]	none	red	NA	NA	NA	NA	NA	NA	NA	NA	NA	NA	NA	NA	0.459195	0.0459999	NA	NA	NA	NA	NA	NA	NA	NA	0.639504	0.0202956	NA	NA	NA	NA	NA	NA	NA	NA
TC007566	uncharacterized LOC663349	none	turquoise	NA	NA	NA	NA	NA	NA	NA	NA	NA	NA	NA	NA	0.460451	0.0257482	NA	NA	NA	NA	NA	NA	NA	NA	NA	NA	NA	NA	-0.646293	0.045598	NA	NA	NA	NA
TC008059	Protein tumorous imaginal discs, mitochondrial-like Protein [Source:UniProtKB/TrEMBL;Acc:D1ZZJ9]	none	turquoise	NA	NA	NA	NA	NA	NA	NA	NA	NA	NA	NA	NA	0.465437	3.16e-05	NA	NA	NA	NA	NA	NA	-0.38231	0.00775396	0.485356	6.22e-05	NA	NA	-0.367827	0.0305328	0.492194	0.0186444	NA	NA
TC007893	Periodic tryptophan protein 1 homolog-like Protein [Source:UniProtKB/TrEMBL;Acc:D2A2W9]	none	magenta	NA	NA	NA	NA	NA	NA	NA	NA	NA	NA	NA	NA	0.466992	0.000328297	NA	NA	NA	NA	-0.436432	0.0328793	NA	NA	0.383723	0.00569937	NA	NA	NA	NA	NA	NA	NA	NA
TC002734	Islet cell autoantigen 1-like Protein [Source:UniProtKB/TrEMBL;Acc:D6WDP9]	none	midnightblue	NA	NA	NA	NA	NA	NA	NA	NA	NA	NA	NA	NA	0.467075	0.0201484	NA	NA	NA	NA	NA	NA	NA	NA	NA	NA	NA	NA	NA	NA	NA	NA	NA	NA
TC006652	Protein phosphatase PTC7 homolog fig-like Protein [Source:UniProtKB/TrEMBL;Acc:D6WY43]	none	pink	NA	NA	NA	NA	NA	NA	NA	NA	NA	NA	NA	NA	0.468376	0.00618432	NA	NA	NA	NA	NA	NA	NA	NA	0.823978	2.55e-09	NA	NA	-0.645202	0.000289451	NA	NA	NA	NA
TC032862	NA	none	yellow	NA	NA	NA	NA	NA	NA	NA	NA	NA	NA	NA	NA	0.468524	0.0212405	NA	NA	NA	NA	NA	NA	NA	NA	0.467292	0.0472423	NA	NA	NA	NA	NA	NA	NA	NA
TC033920	NA	none	turquoise	NA	NA	NA	NA	NA	NA	NA	NA	NA	NA	NA	NA	0.46896	0.0109746	NA	NA	NA	NA	NA	NA	NA	NA	0.458962	0.0203252	NA	NA	NA	NA	NA	NA	NA	NA
TC000228	Myosin light chain kinase, smooth muscle-like Protein [Source:UniProtKB/TrEMBL;Acc:D6WBX0]	none	pink	NA	NA	NA	NA	NA	NA	NA	NA	NA	NA	NA	NA	0.471727	0.0167176	NA	NA	NA	NA	NA	NA	NA	NA	NA	NA	NA	NA	NA	NA	NA	NA	NA	NA
TC011836	Poly(A)-specific ribonuclease PARN-like domain-containing protein 1 [Source:UniProtKB/TrEMBL;Acc:D6WZH5]	none	turquoise	NA	NA	NA	NA	NA	NA	NA	NA	NA	NA	NA	NA	0.472651	0.0102954	NA	NA	NA	NA	NA	NA	NA	NA	0.593413	0.00230895	NA	NA	NA	NA	NA	NA	NA	NA
TC014165	Ras-related protein Rab-3-like Protein [Source:UniProtKB/TrEMBL;Acc:D6WKK7]	none	green	NA	NA	NA	NA	NA	NA	NA	NA	NA	NA	NA	NA	0.474079	0.00848018	NA	NA	NA	NA	NA	NA	NA	NA	NA	NA	NA	NA	NA	NA	NA	NA	NA	NA
TC001189	Apoptosis 2 inhibitor-like Protein [Source:UniProtKB/TrEMBL;Acc:D6WAN9]	none	turquoise	NA	NA	NA	NA	NA	NA	NA	NA	NA	NA	NA	NA	0.474523	0.0248561	NA	NA	NA	NA	NA	NA	NA	NA	NA	NA	NA	NA	NA	NA	NA	NA	NA	NA
TC005129	Protein PBDC1-like Protein [Source:UniProtKB/TrEMBL;Acc:D7EIP1]	none	turquoise	NA	NA	NA	NA	NA	NA	NA	NA	NA	NA	NA	NA	0.476224	0.0482907	NA	NA	NA	NA	NA	NA	NA	NA	NA	NA	NA	NA	NA	NA	NA	NA	NA	NA
TC003673	p21-activated protein kinase-interacting protein 1-like [Source:UniProtKB/TrEMBL;Acc:D6WDJ5]	none	midnightblue	NA	NA	NA	NA	NA	NA	NA	NA	NA	NA	NA	NA	0.47821	0.00126698	NA	NA	NA	NA	NA	NA	NA	NA	0.436236	0.00703911	NA	NA	-0.427057	0.0450065	NA	NA	NA	NA
TC013539	NA	none	royalblue	NA	NA	NA	NA	NA	NA	NA	NA	NA	NA	NA	NA	0.478618	0.0112454	NA	NA	NA	NA	NA	NA	NA	NA	NA	NA	NA	NA	NA	NA	NA	NA	NA	NA
TC011038	60S ribosomal export protein NMD3-like Protein [Source:UniProtKB/TrEMBL;Acc:D6X4U4]	none	pink	NA	NA	NA	NA	NA	NA	NA	NA	NA	NA	NA	NA	0.478867	0.00458485	NA	NA	NA	NA	NA	NA	NA	NA	0.530443	0.00301225	NA	NA	NA	NA	NA	NA	NA	NA
TC005973	NA	none	grey60	NA	NA	NA	NA	NA	NA	NA	NA	NA	NA	NA	NA	0.480713	0.0158414	NA	NA	NA	NA	NA	NA	NA	NA	0.631569	0.00127588	NA	NA	NA	NA	NA	NA	NA	NA
TC011451	Tetraspanin [Source:UniProtKB/TrEMBL;Acc:A0A139WAJ4]	none	greenyellow	NA	NA	NA	NA	NA	NA	NA	NA	NA	NA	NA	NA	0.482319	0.0198587	NA	NA	NA	NA	NA	NA	NA	NA	NA	NA	NA	NA	NA	NA	NA	NA	NA	NA
TC010811	NA	none	turquoise	NA	NA	NA	NA	NA	NA	NA	NA	NA	NA	NA	NA	0.483293	0.0283278	NA	NA	NA	NA	NA	NA	NA	NA	NA	NA	NA	NA	NA	NA	NA	NA	NA	NA
TC009648	Luciferin 4-monooxygenase-like Protein [Source:UniProtKB/TrEMBL;Acc:D6WTG3]	none	turquoise	NA	NA	NA	NA	NA	NA	NA	NA	NA	NA	NA	NA	0.48359	0.0187333	NA	NA	NA	NA	NA	NA	NA	NA	0.725745	0.00189841	NA	NA	NA	NA	NA	NA	NA	NA
TC008097	NA	none	turquoise	NA	NA	NA	NA	NA	NA	NA	NA	NA	NA	NA	NA	0.483987	0.0295897	NA	NA	NA	NA	NA	NA	NA	NA	NA	NA	NA	NA	NA	NA	NA	NA	NA	NA
TC009494	Exuperantia [Source:UniProtKB/TrEMBL;Acc:D6WRU5]	none	turquoise	NA	NA	NA	NA	NA	NA	NA	NA	NA	NA	NA	NA	0.484084	0.0250492	NA	NA	NA	NA	NA	NA	NA	NA	NA	NA	NA	NA	NA	NA	NA	NA	NA	NA
TC012019	H/ACA ribonucleoprotein complex subunit 2-like protein [Source:UniProtKB/TrEMBL;Acc:D6X2E6]	none	NA	NA	NA	NA	NA	NA	NA	NA	NA	NA	NA	NA	NA	0.484871	0.000218566	NA	NA	NA	NA	NA	NA	NA	NA	0.37124	0.0166081	NA	NA	NA	NA	NA	NA	NA	NA
TC030889	Facilitated trehalose transporter Tret1-1-like Protein [Source:UniProtKB/TrEMBL;Acc:A0A139WP91]	none	brown	NA	NA	NA	NA	NA	NA	NA	NA	NA	NA	NA	NA	0.485061	0.0371931	NA	NA	NA	NA	NA	NA	NA	NA	NA	NA	NA	NA	-0.722821	0.0453748	NA	NA	NA	NA
TC009028	Nascent polypeptide-associated complex subunit alpha-like Protein [Source:UniProtKB/TrEMBL;Acc:D6WPS6]	none	pink	NA	NA	NA	NA	NA	NA	NA	NA	NA	NA	NA	NA	0.48549	0.000929146	NA	NA	NA	NA	NA	NA	NA	NA	0.489405	0.00458054	NA	NA	NA	NA	NA	NA	NA	NA
TC002940	Putative H/ACA ribonucleoprotein complex subunit 1-like Protein [Source:UniProtKB/TrEMBL;Acc:D6WH20]	none	pink	NA	NA	NA	NA	NA	NA	NA	NA	NA	NA	NA	NA	0.485637	0.00552662	NA	NA	NA	NA	NA	NA	NA	NA	NA	NA	NA	NA	NA	NA	NA	NA	NA	NA
TC011183	mRNA turnover protein 4 homolog-like Protein [Source:UniProtKB/TrEMBL;Acc:D6X3W1]	none	midnightblue	NA	NA	NA	NA	NA	NA	NA	NA	NA	NA	NA	NA	0.486794	0.0121411	NA	NA	NA	NA	NA	NA	NA	NA	NA	NA	NA	NA	NA	NA	NA	NA	NA	NA
TC011558	NEDD4-binding protein 2	none	NA	NA	NA	NA	NA	NA	NA	NA	NA	NA	NA	NA	NA	0.487422	0.0164545	NA	NA	NA	NA	NA	NA	NA	NA	NA	NA	NA	NA	-0.588379	0.0108316	NA	NA	NA	NA
TC007773	Inositol-tetrakisphosphate 1-kinase [Source:UniProtKB/TrEMBL;Acc:D2A1U2]	none	magenta	NA	NA	NA	NA	NA	NA	NA	NA	NA	NA	NA	NA	0.48802	0.00272104	NA	NA	NA	NA	NA	NA	NA	NA	NA	NA	NA	NA	NA	NA	NA	NA	NA	NA
TC006808	Eukaryotic translation initiation factor 4E-binding protein 2-like Protein [Source:UniProtKB/TrEMBL;Acc:D6WV86]	none	pink	NA	NA	NA	NA	NA	NA	NA	NA	NA	NA	NA	NA	0.488045	0.0153165	NA	NA	NA	NA	NA	NA	NA	NA	0.967487	7.33e-07	NA	NA	-0.751642	0.00382562	NA	NA	NA	NA
TC003433	Protein SDA1 homolog-like Protein [Source:UniProtKB/TrEMBL;Acc:D6WGI6]	none	midnightblue	NA	NA	NA	NA	NA	NA	NA	NA	NA	NA	NA	NA	0.48808	0.00928702	NA	NA	NA	NA	NA	NA	NA	NA	0.42534	0.0222492	NA	NA	NA	NA	NA	NA	NA	NA
TC002994	Twinkle protein, mitochondrial-like Protein [Source:UniProtKB/TrEMBL;Acc:D6WGI5]	none	green	NA	NA	NA	NA	NA	NA	NA	NA	NA	NA	NA	NA	0.488933	0.0192871	NA	NA	NA	NA	NA	NA	NA	NA	0.530648	0.00683852	NA	NA	NA	NA	NA	NA	NA	NA
TC000109	Putative ATP-dependent RNA helicase Dbp73D-like Protein [Source:UniProtKB/TrEMBL;Acc:D6WD90]	none	magenta	NA	NA	NA	NA	NA	NA	NA	NA	NA	NA	NA	NA	0.490503	0.0113883	NA	NA	NA	NA	NA	NA	NA	NA	0.480828	0.0147816	NA	NA	NA	NA	NA	NA	NA	NA
TC008485	NA	none	brown	NA	NA	NA	NA	NA	NA	NA	NA	NA	NA	NA	NA	0.491668	0.0357724	NA	NA	NA	NA	NA	NA	NA	NA	NA	NA	NA	NA	NA	NA	NA	NA	NA	NA
TC013727	Protein l(2)37Cc-like Protein [Source:UniProtKB/TrEMBL;Acc:D6WK09]	none	greenyellow	NA	NA	NA	NA	NA	NA	NA	NA	NA	NA	NA	NA	0.493205	0.0425259	NA	NA	NA	NA	NA	NA	NA	NA	NA	NA	NA	NA	NA	NA	NA	NA	NA	NA
TC014174	U3 small nucleolar RNA-interacting protein 2-like Protein [Source:UniProtKB/TrEMBL;Acc:D6W6V3]	none	midnightblue	NA	NA	NA	NA	NA	NA	NA	NA	NA	NA	NA	NA	0.493382	0.00671121	NA	NA	NA	NA	NA	NA	NA	NA	0.478435	0.00345601	NA	NA	NA	NA	NA	NA	NA	NA
TC008569	Carbonic anhydrase 9-like Protein [Source:UniProtKB/TrEMBL;Acc:D7EIC1]	none	pink	NA	NA	NA	NA	NA	NA	NA	NA	NA	NA	NA	NA	0.494336	0.0166671	NA	NA	NA	NA	NA	NA	NA	NA	0.551764	0.000888774	NA	NA	-0.548896	0.0102038	NA	NA	NA	NA
TC030743	RNA polymerase I-specific transcription initiation factor RRN3-like Protein [Source:UniProtKB/TrEMBL;Acc:D6X392]	none	midnightblue	NA	NA	NA	NA	NA	NA	NA	NA	NA	NA	NA	NA	0.495654	0.00170995	NA	NA	NA	NA	NA	NA	NA	NA	0.392197	0.0415889	NA	NA	NA	NA	NA	NA	NA	NA
TC008817	Zinc finger protein ZPR1-like Protein [Source:UniProtKB/TrEMBL;Acc:D6WR96]	none	turquoise	NA	NA	NA	NA	NA	NA	NA	NA	NA	NA	NA	NA	0.496468	0.00461371	NA	NA	NA	NA	NA	NA	NA	NA	0.529288	0.038016	NA	NA	NA	NA	NA	NA	NA	NA
TC005484	E3 ubiquitin-protein ligase RNF139-like Protein [Source:UniProtKB/TrEMBL;Acc:D6WY16]	none	pink	NA	NA	NA	NA	NA	NA	NA	NA	NA	NA	NA	NA	0.496621	0.0159119	NA	NA	NA	NA	NA	NA	NA	NA	NA	NA	NA	NA	NA	NA	NA	NA	NA	NA
TC007685	NEDD8 ultimate buster 1-like Protein [Source:UniProtKB/TrEMBL;Acc:D2A289]	none	green	NA	NA	NA	NA	NA	NA	NA	NA	NA	NA	NA	NA	0.497011	0.000811349	NA	NA	NA	NA	NA	NA	NA	NA	0.546721	0.0032325	NA	NA	-0.542499	0.0252134	NA	NA	NA	NA
TC032542	Chaoptin-like Protein [Source:UniProtKB/TrEMBL;Acc:A0A139WKP8]	none	grey60	NA	NA	NA	NA	NA	NA	NA	NA	NA	NA	NA	NA	0.49752	0.0111116	NA	NA	NA	NA	NA	NA	NA	NA	0.498405	0.0237106	NA	NA	NA	NA	NA	NA	NA	NA
TC001979	Shifted [Source:UniProtKB/TrEMBL;Acc:D7EK65]	none	green	NA	NA	NA	NA	NA	NA	NA	NA	NA	NA	NA	NA	0.499503	0.00869924	NA	NA	NA	NA	NA	NA	NA	NA	NA	NA	NA	NA	NA	NA	NA	NA	NA	NA
TC005482	Forkhead box protein K1-like Protein [Source:UniProtKB/TrEMBL;Acc:D6WY20]	none	brown	NA	NA	NA	NA	NA	NA	NA	NA	NA	NA	NA	NA	0.500845	0.00415475	NA	NA	NA	NA	NA	NA	NA	NA	0.487979	0.0334645	NA	NA	-0.593345	0.0342374	NA	NA	NA	NA
TC034438	NA	none	greenyellow	NA	NA	NA	NA	NA	NA	NA	NA	NA	NA	NA	NA	0.500907	0.0225107	NA	NA	NA	NA	NA	NA	NA	NA	NA	NA	NA	NA	NA	NA	NA	NA	NA	NA
TC004272	NA	none	midnightblue	NA	NA	NA	NA	NA	NA	NA	NA	NA	NA	NA	NA	0.501244	0.0432606	NA	NA	NA	NA	NA	NA	NA	NA	NA	NA	NA	NA	NA	NA	NA	NA	NA	NA
TC012179	Protein LST8 homolog-like Protein [Source:UniProtKB/TrEMBL;Acc:D6X0M7]	none	brown	NA	NA	NA	NA	NA	NA	NA	NA	NA	NA	NA	NA	0.503349	0.00614393	NA	NA	NA	NA	NA	NA	NA	NA	0.464807	0.0191002	NA	NA	NA	NA	NA	NA	NA	NA
TC006209	N/-A	none	magenta	NA	NA	NA	NA	NA	NA	NA	NA	NA	NA	NA	NA	0.50923	1.5e-06	NA	NA	NA	NA	-0.414243	0.0121344	NA	NA	0.507435	7.43e-07	NA	NA	-0.420537	0.00154061	NA	NA	NA	NA
TC015207	Endothelin-converting enzyme 1-like Protein [Source:UniProtKB/TrEMBL;Acc:D2A597]	none	pink	NA	NA	NA	NA	NA	NA	NA	NA	NA	NA	NA	NA	0.509387	0.00429059	NA	NA	NA	NA	NA	NA	NA	NA	0.481196	0.02098	NA	NA	NA	NA	NA	NA	NA	NA
TC001694	N/-A	none	green	NA	NA	NA	NA	NA	NA	NA	NA	NA	NA	NA	NA	0.509833	0.000101692	NA	NA	NA	NA	NA	NA	NA	NA	0.500668	0.000226967	NA	NA	-0.52768	0.00172031	NA	NA	NA	NA
TC014556	hypothetical protein	none	turquoise	NA	NA	NA	NA	NA	NA	NA	NA	NA	NA	NA	NA	0.512287	0.0225795	NA	NA	NA	NA	NA	NA	NA	NA	0.659722	0.00701489	NA	NA	-0.671326	0.0350144	NA	NA	NA	NA
TC008078	Putative histone-arginine methyltransferase CARMER-like Protein [Source:UniProtKB/TrEMBL;Acc:D1ZZP4]	none	turquoise	NA	NA	NA	NA	NA	NA	NA	NA	NA	NA	NA	NA	0.512294	0.0490025	NA	NA	NA	NA	NA	NA	NA	NA	NA	NA	NA	NA	NA	NA	NA	NA	NA	NA
TC006751	Protein penguin-like Protein [Source:UniProtKB/TrEMBL;Acc:D6WZ15]	none	midnightblue	NA	NA	NA	NA	NA	NA	NA	NA	NA	NA	NA	NA	0.512948	0.00314677	NA	NA	NA	NA	NA	NA	NA	NA	0.606289	5.59e-05	NA	NA	NA	NA	NA	NA	NA	NA
TC001139	Calponin [Source:UniProtKB/TrEMBL;Acc:D6WAC0]	none	brown	NA	NA	NA	NA	NA	NA	NA	NA	NA	NA	NA	NA	0.51324	0.00429059	NA	NA	NA	NA	NA	NA	NA	NA	NA	NA	NA	NA	NA	NA	NA	NA	NA	NA
TC005480	Protein yellow-like Protein [Source:UniProtKB/TrEMBL;Acc:D6WY26]	none	turquoise	NA	NA	NA	NA	NA	NA	NA	NA	NA	NA	NA	NA	0.513348	0.0311539	NA	NA	NA	NA	NA	NA	NA	NA	0.72261	0.000159084	NA	NA	-0.547665	0.0434063	NA	NA	NA	NA
TC007421	RNA-binding protein 28-like Protein [Source:UniProtKB/TrEMBL;Acc:D1ZZP3]	none	midnightblue	NA	NA	NA	NA	NA	NA	NA	NA	NA	NA	NA	NA	0.516065	0.00267519	NA	NA	NA	NA	NA	NA	NA	NA	0.463743	0.00518001	NA	NA	-0.441312	0.0454229	NA	NA	NA	NA
TC003773	uncharacterized LOC657715	none	pink	NA	NA	NA	NA	NA	NA	NA	NA	NA	NA	NA	NA	0.51691	0.0366381	NA	NA	NA	NA	NA	NA	NA	NA	NA	NA	NA	NA	NA	NA	NA	NA	NA	NA
TC012046	TGF-beta-activated kinase 1 and MAP3K7-binding protein 1-like Protein [Source:UniProtKB/TrEMBL;Acc:D6X284]	none	turquoise	NA	NA	NA	NA	NA	NA	NA	NA	NA	NA	NA	NA	0.517443	0.0417817	NA	NA	NA	NA	NA	NA	NA	NA	NA	NA	NA	NA	NA	NA	NA	NA	NA	NA
TC003468	uncharacterized LOC103312328	none	green	NA	NA	NA	NA	NA	NA	NA	NA	NA	NA	NA	NA	0.51748	0.00373695	NA	NA	NA	NA	NA	NA	NA	NA	0.538959	0.00363386	NA	NA	-0.692458	0.00152227	NA	NA	NA	NA
TC015890	Uncharacterized protein C15orf41 homolog-like Protein [Source:UniProtKB/TrEMBL;Acc:D6WU13]	none	turquoise	NA	NA	NA	NA	NA	NA	NA	NA	NA	NA	NA	NA	0.52016	0.0242853	NA	NA	NA	NA	NA	NA	NA	NA	NA	NA	NA	NA	NA	NA	NA	NA	NA	NA
TC001041	Pre-mRNA-splicing factor 18-like Protein [Source:UniProtKB/TrEMBL;Acc:D6W9R9]	none	grey60	NA	NA	NA	NA	NA	NA	NA	NA	NA	NA	NA	NA	0.520281	0.0110863	NA	NA	NA	NA	NA	NA	NA	NA	NA	NA	NA	NA	NA	NA	NA	NA	NA	NA
TC003754	Ral guanine nucleotide dissociation stimulator-like 1 [Source:UniProtKB/TrEMBL;Acc:D6WEA5]	none	magenta	NA	NA	NA	NA	NA	NA	NA	NA	NA	NA	NA	NA	0.521451	0.00941436	NA	NA	NA	NA	NA	NA	NA	NA	NA	NA	NA	NA	NA	NA	NA	NA	NA	NA
TC000160	Putative uridine-cytidine kinase-like Protein [Source:UniProtKB/TrEMBL;Acc:D6WCQ7]	none	NA	NA	NA	NA	NA	NA	NA	NA	NA	NA	NA	NA	NA	0.522003	0.0192832	NA	NA	NA	NA	NA	NA	NA	NA	0.508881	0.0322542	NA	NA	NA	NA	NA	NA	NA	NA
TC010796	Syndecan [Source:UniProtKB/TrEMBL;Acc:D6W7L7]	none	pink	NA	NA	NA	NA	NA	NA	NA	NA	NA	NA	NA	NA	0.524148	1.49e-05	NA	NA	NA	NA	NA	NA	NA	NA	NA	NA	NA	NA	NA	NA	NA	NA	NA	NA
TC005505	uncharacterized LOC100142429	none	pink	NA	NA	NA	NA	NA	NA	NA	NA	NA	NA	NA	NA	0.529028	0.0139332	NA	NA	NA	NA	NA	NA	NA	NA	0.426654	0.0490768	NA	NA	NA	NA	NA	NA	NA	NA
TC003192	SURF1-like protein [Source:UniProtKB/TrEMBL;Acc:D6WEG3]	none	pink	NA	NA	NA	NA	NA	NA	NA	NA	NA	NA	NA	NA	0.529363	0.00934042	NA	NA	NA	NA	NA	NA	NA	NA	0.341253	0.0342012	NA	NA	NA	NA	NA	NA	NA	NA
TC002616	Proton-coupled amino acid transporter 4-like Protein [Source:UniProtKB/TrEMBL;Acc:D6WF64]	none	pink	NA	NA	NA	NA	NA	NA	NA	NA	NA	NA	NA	NA	0.529991	0.00107616	NA	NA	NA	NA	NA	NA	NA	NA	0.657659	0.00082857	NA	NA	NA	NA	NA	NA	NA	NA
TC012908	NA	none	green	NA	NA	NA	NA	NA	NA	NA	NA	NA	NA	NA	NA	0.535979	0.0354206	NA	NA	NA	NA	NA	NA	NA	NA	0.56634	0.0313375	NA	NA	NA	NA	NA	NA	NA	NA
TC010769	Tetratricopeptide repeat protein 39B-like Protein [Source:UniProtKB/TrEMBL;Acc:D6W7S5]	none	green	NA	NA	NA	NA	NA	NA	NA	NA	NA	NA	NA	NA	0.536846	2.45e-05	NA	NA	NA	NA	NA	NA	NA	NA	0.716685	4.4e-05	NA	NA	-0.711316	0.00125293	NA	NA	NA	NA
TC002311	N/-A	none	grey	NA	NA	NA	NA	NA	NA	NA	NA	NA	NA	NA	NA	0.54153	0.0336631	NA	NA	NA	NA	NA	NA	NA	NA	0.785606	0.00113071	NA	NA	NA	NA	NA	NA	NA	NA
TC008808	Protein fem-1 homolog B-like Protein [Source:UniProtKB/TrEMBL;Acc:D6WRB1]	none	turquoise	NA	NA	NA	NA	NA	NA	NA	NA	NA	NA	NA	NA	0.543024	0.00106712	NA	NA	NA	NA	NA	NA	NA	NA	0.740168	0.000143963	NA	NA	NA	NA	NA	NA	NA	NA
TC033735	DPH3 homolog-like Protein [Source:UniProtKB/TrEMBL;Acc:A0A139WF00]	none	NA	NA	NA	NA	NA	NA	NA	NA	NA	NA	NA	NA	NA	0.543197	0.0460082	NA	NA	NA	NA	NA	NA	NA	NA	NA	NA	NA	NA	NA	NA	NA	NA	NA	NA
TC007247	Croquemort [Source:UniProtKB/TrEMBL;Acc:D2A0J8]	none	pink	NA	NA	NA	NA	NA	NA	NA	NA	NA	NA	NA	NA	0.543215	0.000136221	NA	NA	NA	NA	NA	NA	NA	NA	0.554903	0.000603469	NA	NA	-0.528236	0.012689	NA	NA	NA	NA
TC033520	G-protein coupled receptor Mth-like Protein [Source:UniProtKB/TrEMBL;Acc:A0A139WG45]	none	pink	NA	NA	NA	NA	NA	NA	NA	NA	NA	NA	NA	NA	0.544697	0.00195463	NA	NA	NA	NA	NA	NA	NA	NA	0.505976	0.0317702	NA	NA	NA	NA	NA	NA	NA	NA
TC003215	arf-GAP with Rho-GAP domain, ANK repeat and PH domain-containing protein 1	none	green	NA	NA	NA	NA	NA	NA	NA	NA	NA	NA	NA	NA	0.545024	0.00820882	NA	NA	NA	NA	NA	NA	NA	NA	0.492435	0.0236798	NA	NA	-0.563441	0.0385997	NA	NA	NA	NA
TC014815	Heparan-sulfate 6-O-sulfotransferase 2-like Protein [Source:UniProtKB/TrEMBL;Acc:D6WK54]	none	brown	NA	NA	NA	NA	NA	NA	NA	NA	NA	NA	NA	NA	0.545663	0.00738432	NA	NA	NA	NA	NA	NA	NA	NA	NA	NA	NA	NA	NA	NA	NA	NA	NA	NA
TC010470	Sphingomyelin synthase-related 1-like Protein [Source:UniProtKB/TrEMBL;Acc:D6WKU2]	none	turquoise	NA	NA	NA	NA	NA	NA	NA	NA	NA	NA	NA	NA	0.547328	0.0387391	NA	NA	NA	NA	NA	NA	NA	NA	0.713826	0.0216979	NA	NA	NA	NA	NA	NA	NA	NA
TC001146	hypothetical protein	none	brown	NA	NA	NA	NA	NA	NA	NA	NA	NA	NA	NA	NA	0.54744	0.000132355	NA	NA	NA	NA	NA	NA	NA	NA	0.41581	0.016606	NA	NA	-0.491041	0.0213003	NA	NA	NA	NA
TC003407	Frizzled 2 [Source:UniProtKB/TrEMBL;Acc:D6WG76]	none	turquoise	NA	NA	NA	NA	NA	NA	NA	NA	NA	NA	NA	NA	0.547809	0.0320299	NA	NA	NA	NA	NA	NA	NA	NA	NA	NA	NA	NA	NA	NA	NA	NA	NA	NA
TC034695	MLX-interacting protein-like protein [Source:UniProtKB/TrEMBL;Acc:A0A139WGQ7]	none	grey60	NA	NA	NA	NA	NA	NA	NA	NA	NA	NA	NA	NA	0.54912	0.00682482	NA	NA	NA	NA	NA	NA	NA	NA	0.743792	0.00601192	NA	NA	NA	NA	NA	NA	NA	NA
TC012241	Connectin-like Protein [Source:UniProtKB/TrEMBL;Acc:D6X038]	none	pink	NA	NA	NA	NA	NA	NA	NA	NA	NA	NA	NA	NA	0.552413	0.0310392	NA	NA	NA	NA	NA	NA	NA	NA	0.777103	0.00311107	NA	NA	-0.791341	0.0198288	NA	NA	NA	NA
TC002496	Tyrosine 3-monooxygenase-like Protein [Source:UniProtKB/TrEMBL;Acc:D6WHA4]	none	turquoise	NA	NA	NA	NA	NA	NA	NA	NA	NA	NA	NA	NA	0.552559	0.0326525	NA	NA	NA	NA	NA	NA	NA	NA	1.8521	1.79e-08	NA	NA	-1.56715	0.0001699	NA	NA	NA	NA
TC005967	NA	none	midnightblue	NA	NA	NA	NA	NA	NA	NA	NA	NA	NA	NA	NA	0.553531	0.000296565	NA	NA	NA	NA	NA	NA	NA	NA	0.304696	0.0331719	NA	NA	NA	NA	NA	NA	NA	NA
TC009325	Fumarylacetoacetase-like Protein [Source:UniProtKB/TrEMBL;Acc:D6WRJ0]	none	turquoise	NA	NA	NA	NA	NA	NA	NA	NA	NA	NA	NA	NA	0.557503	0.0240441	NA	NA	NA	NA	NA	NA	NA	NA	NA	NA	NA	NA	NA	NA	NA	NA	NA	NA
TC034615	Metalloendopeptidase [Source:UniProtKB/TrEMBL;Acc:A0A139WL18]	none	turquoise	NA	NA	NA	NA	NA	NA	NA	NA	NA	NA	NA	NA	0.557765	0.0413635	NA	NA	NA	NA	NA	NA	NA	NA	0.683089	0.0363043	NA	NA	NA	NA	NA	NA	NA	NA
TC005620	N/-A	none	pink	NA	NA	NA	NA	NA	NA	NA	NA	NA	NA	NA	NA	0.559544	1.86e-05	NA	NA	NA	NA	NA	NA	NA	NA	0.548921	3.66e-06	NA	NA	-0.626069	1.09e-05	NA	NA	NA	NA
TC005545	Smoothened [Source:UniProtKB/TrEMBL;Acc:D6WXL7]	none	brown	NA	NA	NA	NA	NA	NA	NA	NA	NA	NA	NA	NA	0.560719	0.00299543	NA	NA	NA	NA	NA	NA	NA	NA	NA	NA	NA	NA	-0.667694	0.0469264	NA	NA	NA	NA
TC005658	uncharacterized LOC658222	none	magenta	NA	NA	NA	NA	NA	NA	NA	NA	NA	NA	NA	NA	0.561751	0.00348124	NA	NA	NA	NA	NA	NA	NA	NA	0.722081	0.000294473	NA	NA	-0.637088	0.015834	NA	NA	NA	NA
TC032305	WD repeat-containing protein 75-like Protein [Source:UniProtKB/TrEMBL;Acc:A0A139WMA0]	none	green	NA	NA	NA	NA	NA	NA	NA	NA	NA	NA	NA	NA	0.565806	0.000385741	NA	NA	NA	NA	NA	NA	NA	NA	0.449535	0.00185491	NA	NA	-0.422332	0.0284739	NA	NA	NA	NA
TC010122	Protein farnesyltransferase subunit beta-like Protein [Source:UniProtKB/TrEMBL;Acc:D6WSN3]	none	pink	NA	NA	NA	NA	NA	NA	NA	NA	NA	NA	NA	NA	0.566073	0.00123192	NA	NA	NA	NA	NA	NA	NA	NA	0.519929	0.00084584	NA	NA	NA	NA	NA	NA	NA	NA
TC034884	N/-A	none	pink	NA	NA	NA	NA	NA	NA	NA	NA	NA	NA	NA	NA	0.568628	0.00327528	NA	NA	NA	NA	NA	NA	NA	NA	0.661031	0.00327459	NA	NA	-0.667232	0.0226271	NA	NA	NA	NA
TC009157	dystroglycan	none	turquoise	NA	NA	NA	NA	NA	NA	NA	NA	NA	NA	NA	NA	0.570387	0.00160358	NA	NA	NA	NA	NA	NA	NA	NA	NA	NA	NA	NA	NA	NA	NA	NA	NA	NA
TC004504	NA	none	turquoise	NA	NA	NA	NA	NA	NA	NA	NA	NA	NA	NA	NA	0.572401	0.00159564	NA	NA	NA	NA	NA	NA	NA	NA	NA	NA	NA	NA	NA	NA	NA	NA	NA	NA
TC006709	Switch-associated protein 70-like Protein [Source:UniProtKB/TrEMBL;Acc:D6WYK8]	none	turquoise	NA	NA	NA	NA	NA	NA	NA	NA	NA	NA	NA	NA	0.575326	0.00131458	NA	NA	NA	NA	NA	NA	NA	NA	0.533127	0.0139236	NA	NA	-0.59349	0.0300413	NA	NA	NA	NA
TC034890	NA	none	NA	NA	NA	NA	NA	NA	NA	NA	NA	NA	NA	NA	NA	0.576104	0.0213495	NA	NA	NA	NA	NA	NA	NA	NA	0.559791	0.0265118	NA	NA	NA	NA	NA	NA	NA	NA
TC004472	cell wall protein DAN4	none	pink	NA	NA	NA	NA	NA	NA	NA	NA	NA	NA	NA	NA	0.579682	3.71e-06	NA	NA	NA	NA	NA	NA	NA	NA	0.441341	0.00102534	NA	NA	-0.447525	0.00933449	NA	NA	NA	NA
TC030983	DNA ligase [Source:UniProtKB/TrEMBL;Acc:A0A139WND0]	none	turquoise	NA	NA	NA	NA	NA	NA	NA	NA	NA	NA	NA	NA	0.582256	0.035398	NA	NA	NA	NA	NA	NA	NA	NA	0.803616	0.00084584	NA	NA	-0.844812	0.00542093	NA	NA	NA	NA
TC000511	DNA-directed RNA polymerase II subunit RPB1	none	turquoise	NA	NA	NA	NA	NA	NA	NA	NA	NA	NA	NA	NA	0.583758	0.00134643	NA	NA	NA	NA	NA	NA	NA	NA	NA	NA	NA	NA	NA	NA	NA	NA	NA	NA
TC013396	DNA replication complex GINS protein SLD5 [Source:UniProtKB/TrEMBL;Acc:D6WLS6]	none	turquoise	NA	NA	NA	NA	NA	NA	NA	NA	NA	NA	NA	NA	0.584752	0.033865	NA	NA	NA	NA	NA	NA	NA	NA	NA	NA	NA	NA	NA	NA	NA	NA	NA	NA
TC015340	Fatty acid synthase-like Protein [Source:UniProtKB/TrEMBL;Acc:D2A4M4]	none	lightgreen	NA	NA	NA	NA	NA	NA	NA	NA	NA	NA	NA	NA	0.585045	0.0433895	NA	NA	NA	NA	NA	NA	NA	NA	NA	NA	NA	NA	NA	NA	NA	NA	NA	NA
TC034575	Protein FAM166B-like protein [Source:UniProtKB/TrEMBL;Acc:A0A139WLN5]	none	brown	NA	NA	NA	NA	NA	NA	NA	NA	NA	NA	NA	NA	0.586456	0.026227	0.763138	0.00882941	NA	NA	NA	NA	NA	NA	0.770669	0.00300711	NA	NA	NA	NA	NA	NA	NA	NA
TC030698	Solute carrier family 12 member 9-like Protein [Source:UniProtKB/TrEMBL;Acc:D6WJT4]	none	turquoise	NA	NA	NA	NA	NA	NA	NA	NA	NA	NA	NA	NA	0.590614	0.0449554	NA	NA	NA	NA	NA	NA	NA	NA	NA	NA	NA	NA	NA	NA	NA	NA	NA	NA
TC013410	Putative odorant-binding protein A5-like Protein [Source:UniProtKB/TrEMBL;Acc:D6WLP9]	none	purple	NA	NA	NA	NA	NA	NA	NA	NA	NA	NA	NA	NA	0.591548	0.0320112	NA	NA	NA	NA	NA	NA	NA	NA	NA	NA	NA	NA	NA	NA	NA	NA	NA	NA
TC008833	Nucleolar GTP-binding protein 1 [Source:UniProtKB/TrEMBL;Acc:D6WR57]	none	pink	NA	NA	NA	NA	NA	NA	NA	NA	NA	NA	NA	NA	0.59198	0.000223952	NA	NA	NA	NA	NA	NA	NA	NA	0.573591	0.00331097	NA	NA	NA	NA	NA	NA	NA	NA
TC010388	NA	none	magenta	NA	NA	NA	NA	NA	NA	NA	NA	NA	NA	NA	NA	0.592229	0.0181268	NA	NA	NA	NA	NA	NA	NA	NA	0.649576	0.0136408	NA	NA	NA	NA	NA	NA	NA	NA
TC008024	Icarapin-like [Source:UniProtKB/TrEMBL;Acc:D1ZZD5]	none	brown	NA	NA	NA	NA	NA	NA	NA	NA	NA	NA	NA	NA	0.592497	0.000871492	NA	NA	NA	NA	NA	NA	NA	NA	NA	NA	NA	NA	NA	NA	NA	NA	NA	NA
TC030464	Sterol carrier protein x [Source:UniProtKB/TrEMBL;Acc:D6W6S9]	none	pink	NA	NA	NA	NA	NA	NA	NA	NA	NA	NA	NA	NA	0.592659	0.00115388	NA	NA	NA	NA	NA	NA	NA	NA	0.607442	0.0147901	NA	NA	NA	NA	NA	NA	NA	NA
TC034541	uncharacterized LOC103313009	none	turquoise	NA	NA	NA	NA	NA	NA	NA	NA	NA	NA	NA	NA	0.594858	0.031305	NA	NA	NA	NA	NA	NA	NA	NA	NA	NA	NA	NA	NA	NA	NA	NA	NA	NA
TC012161	uncharacterized LOC661824	none	turquoise	NA	NA	NA	NA	NA	NA	NA	NA	NA	NA	NA	NA	0.595497	7.19e-06	NA	NA	NA	NA	NA	NA	NA	NA	0.595956	0.000754103	NA	NA	NA	NA	NA	NA	NA	NA
TC014752	Drongo [Source:UniProtKB/TrEMBL;Acc:D6WJA2]	none	turquoise	NA	NA	NA	NA	NA	NA	NA	NA	NA	NA	NA	NA	0.595802	0.00108798	NA	NA	NA	NA	NA	NA	NA	NA	NA	NA	NA	NA	NA	NA	NA	NA	NA	NA
TC013706	Integrin beta [Source:UniProtKB/TrEMBL;Acc:D6WK71]	none	NA	NA	NA	NA	NA	NA	NA	NA	NA	NA	NA	NA	NA	0.597182	0.045543	NA	NA	NA	NA	NA	NA	NA	NA	NA	NA	NA	NA	NA	NA	NA	NA	NA	NA
TC003427	Putative ribosome production factor 1-like Protein [Source:UniProtKB/TrEMBL;Acc:D6WGH3]	none	turquoise	NA	NA	NA	NA	NA	NA	NA	NA	NA	NA	NA	NA	0.598544	0.000551975	NA	NA	NA	NA	NA	NA	NA	NA	0.423287	0.0413298	NA	NA	NA	NA	NA	NA	NA	NA
TC006645	uncharacterized LOC103314088	none	purple	NA	NA	NA	NA	NA	NA	NA	NA	NA	NA	NA	NA	0.599389	0.000692666	NA	NA	NA	NA	NA	NA	NA	NA	NA	NA	NA	NA	NA	NA	NA	NA	NA	NA
TC031836	Periodic tryptophan protein 2 homolog-like Protein [Source:UniProtKB/TrEMBL;Acc:A0A139W952]	none	midnightblue	NA	NA	NA	NA	NA	NA	NA	NA	NA	NA	NA	NA	0.599425	0.00168957	NA	NA	NA	NA	NA	NA	NA	NA	0.572089	0.000168387	NA	NA	-0.432832	0.0434063	NA	NA	NA	NA
TC007671	Alkylated DNA repair protein alkB homolog 8-like Protein [Source:UniProtKB/TrEMBL;Acc:D2A2C2]	none	pink	NA	NA	NA	NA	NA	NA	NA	NA	NA	NA	NA	NA	0.601879	0.000299243	NA	NA	NA	NA	NA	NA	NA	NA	0.513821	0.00112892	NA	NA	-0.473115	0.0242797	NA	NA	NA	NA
TC007982	Guanine nucleotide exchange factor for Rab-3A-like Protein [Source:UniProtKB/TrEMBL;Acc:D2A3H1]	none	brown	NA	NA	NA	NA	NA	NA	NA	NA	NA	NA	NA	NA	0.610332	0.0139832	NA	NA	NA	NA	NA	NA	NA	NA	0.64423	0.0122874	NA	NA	-0.858114	0.00418612	NA	NA	NA	NA
TC006681	uncharacterized LOC100142606	none	pink	NA	NA	NA	NA	NA	NA	NA	NA	NA	NA	NA	NA	0.611017	0.0304942	NA	NA	NA	NA	NA	NA	NA	NA	0.756524	0.0293666	NA	NA	NA	NA	NA	NA	NA	NA
TC010864	uncharacterized LOC661483	none	grey	NA	NA	NA	NA	NA	NA	NA	NA	NA	NA	NA	NA	0.611886	0.000296565	NA	NA	NA	NA	NA	NA	NA	NA	0.562914	0.0216778	NA	NA	NA	NA	NA	NA	NA	NA
TC032697	N/-A	none	turquoise	NA	NA	NA	NA	NA	NA	NA	NA	NA	NA	NA	NA	0.613103	0.00103578	NA	NA	NA	NA	NA	NA	NA	NA	NA	NA	NA	NA	NA	NA	NA	NA	NA	NA
TC030785	tether containing UBX domain for GLUT4	none	turquoise	NA	NA	NA	NA	NA	NA	NA	NA	NA	NA	NA	NA	0.613128	0.00212448	NA	NA	NA	NA	NA	NA	NA	NA	NA	NA	NA	NA	NA	NA	NA	NA	NA	NA
TC007966	Arylsulfatase B-like Protein [Source:UniProtKB/TrEMBL;Acc:D2A3E0]	none	brown	NA	NA	NA	NA	NA	NA	NA	NA	NA	NA	NA	NA	0.61439	0.0418381	NA	NA	NA	NA	NA	NA	NA	NA	NA	NA	NA	NA	NA	NA	NA	NA	NA	NA
TC002139	CCAAT/enhancer-binding protein zeta-like Protein [Source:UniProtKB/TrEMBL;Acc:D6WGR9]	none	salmon	NA	NA	NA	NA	NA	NA	NA	NA	NA	NA	NA	NA	0.620348	0.00133455	NA	NA	NA	NA	NA	NA	NA	NA	0.534362	0.0213564	NA	NA	NA	NA	NA	NA	NA	NA
TC009936	swi5-dependent recombination DNA repair protein 1 homolog	none	turquoise	NA	NA	NA	NA	NA	NA	NA	NA	NA	NA	NA	NA	0.629383	0.000138763	NA	NA	NA	NA	NA	NA	NA	NA	0.553763	0.00512369	NA	NA	-0.530661	0.0438525	NA	NA	NA	NA
TC031391	Chondroitin sulfate synthase 1-like Protein [Source:UniProtKB/TrEMBL;Acc:A0A139WAC1]	none	turquoise	NA	NA	NA	NA	NA	NA	NA	NA	NA	NA	NA	NA	0.629512	0.000669869	0.513578	0.0338164	NA	NA	NA	NA	NA	NA	0.787336	7.49e-06	NA	NA	-0.693613	0.00227187	NA	NA	NA	NA
TC000478	WD repeat-containing protein 36-like Protein [Source:UniProtKB/TrEMBL;Acc:D6WA27]	none	turquoise	NA	NA	NA	NA	NA	NA	NA	NA	NA	NA	NA	NA	0.631166	0.0084094	NA	NA	NA	NA	NA	NA	NA	NA	NA	NA	NA	NA	NA	NA	NA	NA	NA	NA
TC012797	uncharacterized LOC659544	none	red	NA	NA	NA	NA	NA	NA	NA	NA	NA	NA	NA	NA	0.632704	0.0194853	NA	NA	NA	NA	NA	NA	NA	NA	NA	NA	NA	NA	NA	NA	NA	NA	NA	NA
TC015155	Protein amnionless-like Protein [Source:UniProtKB/TrEMBL;Acc:D2A5K8]	none	purple	NA	NA	NA	NA	NA	NA	NA	NA	NA	NA	NA	NA	0.635024	0.00733899	NA	NA	NA	NA	NA	NA	NA	NA	NA	NA	NA	NA	NA	NA	NA	NA	NA	NA
TC011617	uncharacterized LOC661523	none	pink	NA	NA	NA	NA	NA	NA	NA	NA	NA	NA	NA	NA	0.635779	0.0346716	NA	NA	NA	NA	NA	NA	NA	NA	0.567365	0.0349864	NA	NA	-0.691941	0.0357908	NA	NA	NA	NA
TC007769	FMRFamide-related [Source:UniProtKB/TrEMBL;Acc:D2A1T0]	none	NA	NA	NA	NA	NA	NA	NA	NA	NA	NA	NA	NA	NA	0.637578	0.0300144	NA	NA	NA	NA	NA	NA	NA	NA	NA	NA	NA	NA	NA	NA	NA	NA	NA	NA
TC001469	Myosuppressin [Source:UniProtKB/TrEMBL;Acc:D7EIL9]	none	turquoise	NA	NA	NA	NA	NA	NA	NA	NA	NA	NA	NA	NA	0.638138	0.032184	NA	NA	-0.916477	0.0366634	NA	NA	NA	NA	NA	NA	NA	NA	NA	NA	NA	NA	NA	NA
TC011196	Myrosinase 1-like Protein [Source:UniProtKB/TrEMBL;Acc:D6X3T6]	none	green	NA	NA	NA	NA	NA	NA	NA	NA	NA	NA	NA	NA	0.638988	0.00216923	NA	NA	NA	NA	NA	NA	NA	NA	0.931975	3.15e-05	NA	NA	NA	NA	NA	NA	NA	NA
TC032568	[Pyruvate dehydrogenase [acetyl-transferring]]-phosphatase 1, mitochondrial-like Protein [Source:UniProtKB/TrEMBL;Acc:A0A139WKL9]	none	turquoise	NA	NA	NA	NA	NA	NA	NA	NA	NA	NA	NA	NA	0.640035	0.0122474	NA	NA	NA	NA	NA	NA	NA	NA	NA	NA	NA	NA	NA	NA	NA	NA	NA	NA
TC034455	Equilibrative nucleoside transporter 3-like Protein [Source:UniProtKB/TrEMBL;Acc:A0A139WC22]	none	turquoise	NA	NA	NA	NA	NA	NA	NA	NA	NA	NA	NA	NA	0.640531	0.0350826	NA	NA	NA	NA	NA	NA	NA	NA	NA	NA	NA	NA	NA	NA	NA	NA	NA	NA
TC033791	E3 ubiquitin-protein ligase [Source:UniProtKB/TrEMBL;Acc:A0A139WEW0]	none	green	NA	NA	NA	NA	NA	NA	NA	NA	NA	NA	NA	NA	0.640563	8.57e-05	NA	NA	NA	NA	NA	NA	NA	NA	0.393714	0.0293653	NA	NA	-0.474719	0.0317617	NA	NA	NA	NA
TC013464	Protein real-time-like Protein [Source:UniProtKB/TrEMBL;Acc:D6WLC8]	none	salmon	NA	NA	NA	NA	NA	NA	NA	NA	NA	NA	NA	NA	0.640682	0.00245268	NA	NA	NA	NA	NA	NA	NA	NA	0.691003	0.0154523	NA	NA	NA	NA	NA	NA	NA	NA
TC003028	BTB/POZ domain-containing protein 1-like Protein [Source:UniProtKB/TrEMBL;Acc:D6WG51]	none	grey60	NA	NA	NA	NA	NA	NA	NA	NA	NA	NA	NA	NA	0.643496	0.00200633	NA	NA	NA	NA	NA	NA	NA	NA	0.581597	0.0312109	NA	NA	NA	NA	NA	NA	NA	NA
TC015974	uncharacterized LOC656468	none	turquoise	NA	NA	NA	NA	NA	NA	NA	NA	NA	NA	NA	NA	0.646284	0.00193493	NA	NA	NA	NA	NA	NA	NA	NA	0.698586	0.00151372	NA	NA	-0.619876	0.0386265	NA	NA	NA	NA
TC034011	NA	none	brown	NA	NA	NA	NA	NA	NA	NA	NA	NA	NA	NA	NA	0.647486	0.0240644	NA	NA	NA	NA	NA	NA	NA	NA	NA	NA	NA	NA	NA	NA	NA	NA	NA	NA
TC033022	Peptide chain release factor 1-like, mitochondrial [Source:UniProtKB/TrEMBL;Acc:A0A139WHU5]	none	grey	NA	NA	NA	NA	NA	NA	NA	NA	NA	NA	NA	NA	0.648629	0.021416	NA	NA	NA	NA	NA	NA	NA	NA	0.663643	0.0470146	NA	NA	NA	NA	NA	NA	NA	NA
TC001625	uncharacterized LOC103314874	none	magenta	NA	NA	NA	NA	NA	NA	NA	NA	NA	NA	NA	NA	0.648827	0.0133958	NA	NA	NA	NA	NA	NA	NA	NA	NA	NA	NA	NA	NA	NA	NA	NA	NA	NA
TC033258	Neprilysin-2-like Protein [Source:UniProtKB/TrEMBL;Acc:A0A139WI73]	none	pink	NA	NA	NA	NA	NA	NA	NA	NA	NA	NA	NA	NA	0.650872	0.014879	NA	NA	NA	NA	NA	NA	NA	NA	NA	NA	NA	NA	-0.602798	0.0423353	NA	NA	NA	NA
TC010951	Dual specificity protein phosphatase Mpk3-like Protein [Source:UniProtKB/TrEMBL;Acc:D6WN84]	none	pink	NA	NA	NA	NA	NA	NA	NA	NA	NA	NA	NA	NA	0.652503	0.0075376	NA	NA	NA	NA	NA	NA	NA	NA	1.04094	6.54e-05	NA	NA	-1.09622	0.000698794	NA	NA	NA	NA
TC000476	Ferritin [Source:UniProtKB/TrEMBL;Acc:D6WA30]	none	pink	NA	NA	NA	NA	NA	NA	NA	NA	NA	NA	NA	NA	0.655353	1.16e-05	NA	NA	NA	NA	NA	NA	NA	NA	0.590022	0.00154074	NA	NA	NA	NA	NA	NA	NA	NA
TC002569	rRNA 2'-O-methyltransferase fibrillarin-like Protein [Source:UniProtKB/TrEMBL;Acc:D6WFV6]	none	midnightblue	NA	NA	NA	NA	NA	NA	NA	NA	NA	NA	NA	NA	0.655382	0.000366994	NA	NA	NA	NA	NA	NA	NA	NA	NA	NA	NA	NA	NA	NA	NA	NA	NA	NA
TC030599	Elongator complex protein 4-like Protein [Source:UniProtKB/TrEMBL;Acc:D6W8H4]	none	pink	NA	NA	NA	NA	NA	NA	NA	NA	NA	NA	NA	NA	0.655526	0.000292912	NA	NA	NA	NA	NA	NA	NA	NA	0.597576	0.00246292	NA	NA	-0.612968	0.0160354	NA	NA	NA	NA
TC013235	Bystin-like Protein [Source:UniProtKB/TrEMBL;Acc:D6WMH7]	none	turquoise	NA	NA	NA	NA	NA	NA	NA	NA	NA	NA	NA	NA	0.655758	3.17e-05	0.502606	0.0121636	NA	NA	NA	NA	NA	NA	0.505901	0.0231188	NA	NA	NA	NA	NA	NA	NA	NA
TC033330	NA	none	pink	NA	NA	NA	NA	NA	NA	NA	NA	NA	NA	NA	NA	0.656434	0.01231	NA	NA	NA	NA	NA	NA	NA	NA	NA	NA	NA	NA	NA	NA	NA	NA	NA	NA
TC011244	Alpha-tocopherol transfer protein-like Protein [Source:UniProtKB/TrEMBL;Acc:D6X3G0]	none	NA	NA	NA	NA	NA	NA	NA	NA	NA	NA	NA	NA	NA	0.657235	0.000252151	NA	NA	NA	NA	NA	NA	NA	NA	0.707016	0.000439901	NA	NA	NA	NA	NA	NA	NA	NA
TC001512	ADAM 17-like protease [Source:UniProtKB/TrEMBL;Acc:D7EI66]	none	green	NA	NA	NA	NA	NA	NA	NA	NA	NA	NA	NA	NA	0.661364	0.00447818	NA	NA	NA	NA	NA	NA	NA	NA	NA	NA	NA	NA	NA	NA	NA	NA	NA	NA
TC005604	Putative deoxycytidylate deaminase-like Protein [Source:UniProtKB/TrEMBL;Acc:D6WX98]	none	magenta	NA	NA	NA	NA	NA	NA	NA	NA	NA	NA	NA	NA	0.661966	0.00624302	NA	NA	NA	NA	NA	NA	NA	NA	0.748519	0.00817129	NA	NA	-0.752503	0.0366732	NA	NA	NA	NA
TC012730	Fumarylacetoacetate hydrolase domain-containing protein 2A-like Protein [Source:UniProtKB/TrEMBL;Acc:D6WZV6]	none	royalblue	NA	NA	NA	NA	NA	NA	NA	NA	NA	NA	NA	NA	0.670397	0.000624285	NA	NA	NA	NA	NA	NA	NA	NA	0.432461	0.0388558	NA	NA	NA	NA	NA	NA	NA	NA
TC034591	N/-A	none	turquoise	NA	NA	NA	NA	NA	NA	NA	NA	NA	NA	NA	NA	0.677843	0.00678983	NA	NA	NA	NA	NA	NA	NA	NA	NA	NA	NA	NA	-0.830334	0.020787	NA	NA	NA	NA
TC010784	Tyrosine-protein kinase receptor [Source:UniProtKB/TrEMBL;Acc:D6W7P5]	none	NA	NA	NA	NA	NA	NA	NA	NA	NA	NA	NA	NA	NA	0.678781	0.0246948	NA	NA	NA	NA	NA	NA	0.705914	0.0358783	NA	NA	NA	NA	NA	NA	NA	NA	NA	NA
TC014704	Schwannomin-interacting protein 1-like Protein [Source:UniProtKB/TrEMBL;Acc:D6WNY6]	none	turquoise	NA	NA	NA	NA	NA	NA	NA	NA	NA	NA	NA	NA	0.680445	0.0227496	NA	NA	NA	NA	NA	NA	NA	NA	NA	NA	NA	NA	NA	NA	NA	NA	NA	NA
TC007072	Monocarboxylate transporter 6-like Protein [Source:UniProtKB/TrEMBL;Acc:D2A1P7]	none	turquoise	NA	NA	NA	NA	NA	NA	NA	NA	NA	NA	NA	NA	0.680555	0.000622141	NA	NA	NA	NA	NA	NA	NA	NA	0.918934	2.23e-06	NA	NA	-0.884184	0.000289451	NA	NA	NA	NA
TC010977	Elongation of very long chain fatty acids protein [Source:UniProtKB/TrEMBL;Acc:D6X1G2]	none	turquoise	NA	NA	NA	NA	NA	NA	NA	NA	NA	NA	NA	NA	0.6811	0.0110863	NA	NA	NA	NA	NA	NA	-0.951882	0.0126748	1.09832	0.000794214	NA	NA	NA	NA	NA	NA	NA	NA
TC000275	Protein CREBRF homolog-like Protein [Source:UniProtKB/TrEMBL;Acc:D6WBE6]	none	brown	NA	NA	NA	NA	NA	NA	NA	NA	NA	NA	NA	NA	0.681142	0.000135411	NA	NA	NA	NA	NA	NA	NA	NA	0.66793	0.00141356	NA	NA	-0.631253	0.0224604	NA	NA	NA	NA
TC004433	Putative lipoyltransferase 2, mitochondrial-like Protein [Source:UniProtKB/TrEMBL;Acc:D6WCX6]	none	turquoise	NA	NA	NA	NA	NA	NA	NA	NA	NA	NA	NA	NA	0.682952	0.0203607	NA	NA	NA	NA	NA	NA	NA	NA	NA	NA	NA	NA	NA	NA	NA	NA	NA	NA
TC000474	D-beta-hydroxybutyrate dehydrogenase, mitochondrial-like Protein [Source:UniProtKB/TrEMBL;Acc:D6WA35]	none	royalblue	NA	NA	NA	NA	NA	NA	NA	NA	NA	NA	NA	NA	0.684755	6.04e-05	NA	NA	NA	NA	NA	NA	NA	NA	0.577405	0.0112093	NA	NA	NA	NA	NA	NA	NA	NA
TC000444	Acetyl-coenzyme A synthetase-like Protein [Source:UniProtKB/TrEMBL;Acc:D6WA83]	none	turquoise	NA	NA	NA	NA	NA	NA	NA	NA	NA	NA	NA	NA	0.684944	0.000504037	NA	NA	NA	NA	NA	NA	NA	NA	0.696745	0.00110201	NA	NA	NA	NA	NA	NA	NA	NA
TC003043	N/-A	none	royalblue	NA	NA	NA	NA	NA	NA	NA	NA	NA	NA	NA	NA	0.68756	0.0009282	NA	NA	NA	NA	NA	NA	NA	NA	NA	NA	NA	NA	NA	NA	NA	NA	NA	NA
TC013562	Protein takeout-like Protein [Source:UniProtKB/TrEMBL;Acc:D6WKU8]	none	turquoise	NA	NA	NA	NA	NA	NA	NA	NA	NA	NA	NA	NA	0.690964	0.000717648	0.551449	0.0420111	NA	NA	NA	NA	NA	NA	0.845217	0.000417197	NA	NA	NA	NA	NA	NA	NA	NA
TC002907	N/-A	none	lightgreen	NA	NA	NA	NA	NA	NA	NA	NA	NA	NA	NA	NA	0.691717	0.0277992	NA	NA	NA	NA	NA	NA	NA	NA	NA	NA	NA	NA	NA	NA	NA	NA	NA	NA
TC033167	NA	none	turquoise	NA	NA	NA	NA	NA	NA	NA	NA	NA	NA	NA	NA	0.693841	0.0354206	NA	NA	NA	NA	NA	NA	NA	NA	NA	NA	NA	NA	NA	NA	NA	NA	NA	NA
TC033285	glycine-rich cell wall structural protein 1.0	none	pink	NA	NA	NA	NA	NA	NA	NA	NA	NA	NA	NA	NA	0.696263	0.0134786	NA	NA	NA	NA	NA	NA	NA	NA	1.16439	0.000178862	NA	NA	NA	NA	NA	NA	NA	NA
TC008028	Tryptophan 2,3-dioxygenase [Source:UniProtKB/TrEMBL;Acc:D1ZZE3]	none	NA	NA	NA	NA	NA	NA	NA	NA	NA	NA	NA	NA	NA	0.699609	0.0052647	NA	NA	NA	NA	NA	NA	NA	NA	NA	NA	NA	NA	NA	NA	NA	NA	NA	NA
TC033665	Putative ubiquinone biosynthesis monooxygenase COQ6-like Protein [Source:UniProtKB/TrEMBL;Acc:A0A139WF39]	none	turquoise	NA	NA	NA	NA	NA	NA	NA	NA	NA	NA	NA	NA	0.700818	0.00699188	NA	NA	NA	NA	NA	NA	NA	NA	NA	NA	NA	NA	NA	NA	NA	NA	NA	NA
TC006656	Calmodulin-like Protein [Source:UniProtKB/TrEMBL;Acc:D6WY49]	none	turquoise	NA	NA	NA	NA	NA	NA	NA	NA	NA	NA	NA	NA	0.703461	0.00169088	NA	NA	NA	NA	NA	NA	NA	NA	NA	NA	NA	NA	NA	NA	NA	NA	NA	NA
TC011066	Innexin [Source:UniProtKB/TrEMBL;Acc:D6X4I2]	none	turquoise	NA	NA	NA	NA	NA	NA	NA	NA	NA	NA	NA	NA	0.705096	0.00318742	NA	NA	NA	NA	-0.832231	0.0178907	NA	NA	0.654966	0.0216979	NA	NA	NA	NA	NA	NA	NA	NA
TC005773	Tetratricopeptide repeat protein 36 homolog-like Protein [Source:UniProtKB/TrEMBL;Acc:D6WWC2]	none	yellow	NA	NA	NA	NA	NA	NA	NA	NA	NA	NA	NA	NA	0.705725	2.69e-05	NA	NA	NA	NA	NA	NA	NA	NA	0.692324	0.000428019	NA	NA	-0.59074	0.0274525	NA	NA	NA	NA
TC012691	Kinase [Source:UniProtKB/TrEMBL;Acc:D6WZL6]	none	turquoise	NA	NA	NA	NA	NA	NA	NA	NA	NA	NA	NA	NA	0.710836	0.00848018	NA	NA	NA	NA	NA	NA	NA	NA	0.71195	0.0199788	NA	NA	-0.85081	0.0236967	NA	NA	NA	NA
TC012758	Protein croquemort-like Protein [Source:UniProtKB/TrEMBL;Acc:D6X014]	none	yellow	NA	NA	NA	NA	NA	NA	NA	NA	NA	NA	NA	NA	0.713721	3.15e-11	0.346366	0.0185618	NA	NA	-0.483215	0.00322899	NA	NA	0.391261	0.0170296	NA	NA	NA	NA	NA	NA	NA	NA
TC013486	Glucose transporter type 1-like Protein [Source:UniProtKB/TrEMBL;Acc:D6WL90]	none	pink	NA	NA	NA	NA	NA	NA	NA	NA	NA	NA	NA	NA	0.721051	0.00454198	NA	NA	NA	NA	NA	NA	NA	NA	0.724299	0.00978645	NA	NA	NA	NA	NA	NA	NA	NA
TC004505	N/-A	none	NA	NA	NA	NA	NA	NA	NA	NA	NA	NA	NA	NA	NA	0.722334	0.00592275	NA	NA	NA	NA	NA	NA	NA	NA	NA	NA	NA	NA	NA	NA	NA	NA	NA	NA
TC012999	Putative ribosome biogenesis protein RLP24-like Protein [Source:UniProtKB/TrEMBL;Acc:D6WK46]	none	pink	NA	NA	NA	NA	NA	NA	NA	NA	NA	NA	NA	NA	0.723343	2.69e-05	0.491531	0.035849	NA	NA	NA	NA	-0.497427	0.0487793	0.776287	8.67e-05	NA	NA	NA	NA	NA	NA	NA	NA
TC034906	Kynurenine formamidase [Source:UniProtKB/TrEMBL;Acc:A0A139WAT7]	none	grey	NA	NA	NA	NA	NA	NA	NA	NA	NA	NA	NA	NA	0.723533	0.00807522	NA	NA	NA	NA	NA	NA	NA	NA	0.788797	0.000658497	NA	NA	NA	NA	NA	NA	NA	NA
TC011630	N/-A	none	turquoise	NA	NA	NA	NA	NA	NA	NA	NA	NA	NA	NA	NA	0.728947	3.82e-05	0.519058	0.0270842	NA	NA	NA	NA	NA	NA	0.853804	0.000395209	NA	NA	NA	NA	NA	NA	NA	NA
TC006439	NA	none	turquoise	NA	NA	NA	NA	NA	NA	NA	NA	NA	NA	NA	NA	0.729362	0.00968919	NA	NA	NA	NA	NA	NA	NA	NA	NA	NA	NA	NA	NA	NA	NA	NA	NA	NA
TC005649	Zinc finger CCHC domain-containing protein 4-like Protein [Source:UniProtKB/TrEMBL;Acc:D6WX24]	none	grey	NA	NA	NA	NA	NA	NA	NA	NA	NA	NA	NA	NA	0.730386	0.0337413	NA	NA	NA	NA	NA	NA	NA	NA	NA	NA	NA	NA	NA	NA	NA	NA	NA	NA
TC003872	Fat body protein 2-like Protein [Source:UniProtKB/TrEMBL;Acc:D6WG91]	none	yellow	NA	NA	NA	NA	NA	NA	NA	NA	NA	NA	NA	NA	0.731036	1.36e-07	NA	NA	NA	NA	NA	NA	NA	NA	0.656375	0.000180299	NA	NA	NA	NA	NA	NA	NA	NA
TC008202	Protein NPC2 homolog-like Protein [Source:UniProtKB/TrEMBL;Acc:D2A0E4]	none	pink	NA	NA	NA	NA	NA	NA	NA	NA	NA	NA	NA	NA	0.732927	1.71e-05	NA	NA	NA	NA	NA	NA	NA	NA	0.559234	0.00435891	NA	NA	NA	NA	NA	NA	NA	NA
TC006582	uncharacterized protein DDB_G0290685	none	turquoise	NA	NA	NA	NA	NA	NA	NA	NA	NA	NA	NA	NA	0.734484	0.0310307	NA	NA	NA	NA	NA	NA	0.908504	0.0243349	NA	NA	NA	NA	NA	NA	NA	NA	NA	NA
TC000403	Branched-chain-amino-acid aminotransferase [Source:UniProtKB/TrEMBL;Acc:D6WAG1]	none	turquoise	NA	NA	NA	NA	NA	NA	NA	NA	NA	NA	NA	NA	0.743112	0.0166655	NA	NA	NA	NA	NA	NA	NA	NA	NA	NA	NA	NA	NA	NA	NA	NA	NA	NA
TC010856	uncharacterized LOC660906	none	turquoise	NA	NA	NA	NA	NA	NA	NA	NA	NA	NA	NA	NA	0.746207	0.0497968	NA	NA	NA	NA	NA	NA	NA	NA	NA	NA	NA	NA	NA	NA	NA	NA	NA	NA
TC015584	Ribosome biogenesis protein BOP1 homolog [Source:UniProtKB/TrEMBL;Acc:D2A5R4]	none	midnightblue	NA	NA	NA	NA	NA	NA	NA	NA	NA	NA	NA	NA	0.746645	2.26e-07	0.526507	0.0036263	NA	NA	-0.48073	0.0486851	NA	NA	0.639806	1.98e-05	NA	NA	-0.555911	0.00426474	NA	NA	NA	NA
TC033250	Netrin receptor unc-5-like Protein [Source:UniProtKB/TrEMBL;Acc:A0A139WHJ8]	none	grey	NA	NA	NA	NA	NA	NA	NA	NA	NA	NA	NA	NA	0.749204	0.0139319	NA	NA	NA	NA	-0.943137	0.0408932	NA	NA	NA	NA	NA	NA	NA	NA	NA	NA	NA	NA
TC034562	N/-A	none	turquoise	NA	NA	NA	NA	NA	NA	NA	NA	NA	NA	NA	NA	0.751992	0.000167992	NA	NA	NA	NA	NA	NA	NA	NA	0.597107	0.0107225	NA	NA	NA	NA	NA	NA	NA	NA
TC001092	Ferritin [Source:UniProtKB/TrEMBL;Acc:D6WA31]	none	turquoise	NA	NA	NA	NA	NA	NA	NA	NA	NA	NA	NA	NA	0.752158	0.000236737	NA	NA	NA	NA	NA	NA	NA	NA	0.734571	0.00491641	NA	NA	NA	NA	NA	NA	NA	NA
TC003443	Metallophosphoesterase domain-containing protein 1-like Protein [Source:UniProtKB/TrEMBL;Acc:D6WGJ9]	none	turquoise	NA	NA	NA	NA	NA	NA	NA	NA	NA	NA	NA	NA	0.753289	0.000120909	NA	NA	NA	NA	NA	NA	NA	NA	0.790102	0.00015285	NA	NA	NA	NA	NA	NA	NA	NA
TC010552	uncharacterized LOC100141856	none	pink	NA	NA	NA	NA	NA	NA	NA	NA	NA	NA	NA	NA	0.754292	0.000793189	NA	NA	NA	NA	NA	NA	NA	NA	0.443179	0.019637	NA	NA	NA	NA	NA	NA	NA	NA
TC007729	Odorant binding protein 16 [Source:UniProtKB/TrEMBL;Acc:D2A1T1]	none	yellow	NA	NA	NA	NA	NA	NA	NA	NA	NA	NA	NA	NA	0.756988	0.000201009	NA	NA	NA	NA	NA	NA	NA	NA	NA	NA	NA	NA	NA	NA	NA	NA	NA	NA
TC000876	Kynurenine 3-monooxygenase [Source:UniProtKB/TrEMBL;Acc:D6W8X0]	none	turquoise	NA	NA	NA	NA	NA	NA	NA	NA	NA	NA	NA	NA	0.758328	0.0472092	NA	NA	NA	NA	NA	NA	NA	NA	1.20279	0.0166316	NA	NA	NA	NA	NA	NA	NA	NA
TC032409	NA	none	turquoise	NA	NA	NA	NA	NA	NA	NA	NA	NA	NA	NA	NA	0.759258	0.0325393	NA	NA	NA	NA	NA	NA	NA	NA	NA	NA	NA	NA	NA	NA	NA	NA	NA	NA
TC007467	Protein white-like Protein [Source:UniProtKB/TrEMBL;Acc:D1ZZE4]	none	magenta	NA	NA	NA	NA	NA	NA	NA	NA	NA	NA	NA	NA	0.759775	0.00220749	NA	NA	NA	NA	-0.79761	0.0385382	NA	NA	0.851778	0.00226482	NA	NA	NA	NA	NA	NA	NA	NA
TC006713	Protein yippee-like [Source:UniProtKB/TrEMBL;Acc:D6WYL6]	none	green	NA	NA	NA	NA	NA	NA	NA	NA	NA	NA	NA	NA	0.76137	0.00733899	NA	NA	NA	NA	NA	NA	NA	NA	0.678398	0.015375	NA	NA	-0.839466	0.0125822	NA	NA	NA	NA
TC033990	N/-A	none	grey60	NA	NA	NA	NA	NA	NA	NA	NA	NA	NA	NA	NA	0.762868	0.0304942	NA	NA	NA	NA	NA	NA	NA	NA	NA	NA	NA	NA	NA	NA	NA	NA	NA	NA
TC012751	Zinc transporter ZIP13 homolog-like Protein [Source:UniProtKB/TrEMBL;Acc:D6WZZ9]	none	turquoise	NA	NA	NA	NA	NA	NA	NA	NA	NA	NA	NA	NA	0.76438	0.000941499	NA	NA	NA	NA	NA	NA	NA	NA	0.658037	0.011679	NA	NA	NA	NA	NA	NA	NA	NA
TC000423	Chaoptin-like Protein [Source:UniProtKB/TrEMBL;Acc:D6WAD6]	none	pink	NA	NA	NA	NA	NA	NA	NA	NA	NA	NA	NA	NA	0.767819	0.0116798	NA	NA	NA	NA	NA	NA	NA	NA	NA	NA	NA	NA	NA	NA	NA	NA	NA	NA
TC002431	golgin IMH1	none	pink	NA	NA	NA	NA	NA	NA	NA	NA	NA	NA	NA	NA	0.769065	0.000742533	NA	NA	NA	NA	NA	NA	NA	NA	0.766938	0.00204162	NA	NA	-0.852935	0.00574719	NA	NA	NA	NA
TC032032	Saccharopine dehydrogenase-like oxidoreductase [Source:UniProtKB/TrEMBL;Acc:A0A139WNZ6]	none	turquoise	NA	NA	NA	NA	NA	NA	NA	NA	NA	NA	NA	NA	0.770074	0.0133958	NA	NA	NA	NA	NA	NA	NA	NA	NA	NA	NA	NA	NA	NA	NA	NA	NA	NA
TC015329	Sodium/nucleoside cotransporter 2-like Protein [Source:UniProtKB/TrEMBL;Acc:D2A4P8]	none	purple	NA	NA	NA	NA	NA	NA	NA	NA	NA	NA	NA	NA	0.773053	0.000809932	NA	NA	NA	NA	NA	NA	NA	NA	NA	NA	NA	NA	NA	NA	NA	NA	NA	NA
TC004634	Putative medium-chain specific acyl-CoA dehydrogenase, mitochondrial-like Protein [Source:UniProtKB/TrEMBL;Acc:D6W7D3]	none	turquoise	NA	NA	NA	NA	NA	NA	NA	NA	NA	NA	NA	NA	0.775779	0.000937496	NA	NA	NA	NA	NA	NA	NA	NA	1.03762	8.88e-05	NA	NA	-0.9704	0.00446591	NA	NA	NA	NA
TC032011	NA	none	turquoise	NA	NA	NA	NA	NA	NA	NA	NA	NA	NA	NA	NA	0.782182	0.00550548	NA	NA	NA	NA	NA	NA	NA	NA	NA	NA	NA	NA	NA	NA	NA	NA	NA	NA
TC032193	Trypsin epsilon-like Protein [Source:UniProtKB/TrEMBL;Acc:A0A139WN55]	none	pink	NA	NA	NA	NA	NA	NA	NA	NA	NA	NA	NA	NA	0.7879	0.0106808	NA	NA	NA	NA	NA	NA	NA	NA	NA	NA	NA	NA	NA	NA	NA	NA	NA	NA
TC008856	hypothetical protein	none	brown	NA	NA	NA	NA	NA	NA	NA	NA	NA	NA	NA	NA	0.792564	0.00826108	NA	NA	NA	NA	NA	NA	NA	NA	NA	NA	NA	NA	NA	NA	NA	NA	NA	NA
TC005122	NA	none	turquoise	NA	NA	NA	NA	NA	NA	NA	NA	NA	NA	NA	NA	0.797122	0.000448987	NA	NA	NA	NA	NA	NA	NA	NA	0.842602	0.000451813	NA	NA	NA	NA	NA	NA	NA	NA
TC007845	Cytochrome b5-like Protein [Source:UniProtKB/TrEMBL;Acc:D2A2F2]	none	pink	NA	NA	NA	NA	NA	NA	NA	NA	NA	NA	NA	NA	0.798399	0.00401475	NA	NA	NA	NA	NA	NA	NA	NA	NA	NA	NA	NA	NA	NA	NA	NA	NA	NA
TC004716	Protein trapped in endoderm-1-like Protein [Source:UniProtKB/TrEMBL;Acc:D6W7A8]	none	green	NA	NA	NA	NA	NA	NA	NA	NA	NA	NA	NA	NA	0.801775	0.000153885	NA	NA	NA	NA	NA	NA	NA	NA	0.923786	2.3e-07	NA	NA	-0.890078	6e-05	NA	NA	NA	NA
TC012566	Facilitated trehalose transporter Tret1-1-like Protein [Source:UniProtKB/TrEMBL;Acc:D6X387]	none	turquoise	NA	NA	NA	NA	NA	NA	NA	NA	NA	NA	NA	NA	0.809329	0.0115595	NA	NA	NA	NA	NA	NA	NA	NA	NA	NA	NA	NA	NA	NA	NA	NA	NA	NA
TC000823	Putative cysteine--tRNA ligase, mitochondrial-like Protein [Source:UniProtKB/TrEMBL;Acc:D6W8J3]	none	magenta	NA	NA	NA	NA	NA	NA	NA	NA	NA	NA	NA	NA	0.81356	0.00227735	NA	NA	NA	NA	NA	NA	NA	NA	NA	NA	NA	NA	NA	NA	NA	NA	NA	NA
TC032798	Nucleosome assembly protein 1-like 1 [Source:UniProtKB/TrEMBL;Acc:A0A139WJ25]	none	brown	NA	NA	NA	NA	NA	NA	NA	NA	NA	NA	NA	NA	0.814102	0.000529379	0.631328	0.0450885	NA	NA	NA	NA	NA	NA	0.756925	0.0393155	NA	NA	-0.919954	0.0408553	NA	NA	NA	NA
TC032473	N/-A	none	midnightblue	NA	NA	NA	NA	NA	NA	NA	NA	NA	NA	NA	NA	0.814413	0.00187864	1.03367	0.000245431	NA	NA	NA	NA	NA	NA	0.950121	3.77e-05	NA	NA	-0.84988	0.00448851	NA	NA	NA	NA
TC032410	N/-A	none	pink	NA	NA	NA	NA	NA	NA	NA	NA	NA	NA	NA	NA	0.818708	0.00118067	NA	NA	NA	NA	NA	NA	NA	NA	0.917987	0.000358755	NA	NA	NA	NA	NA	NA	NA	NA
TC034842	E3 ubiquitin-protein ligase siah-1-like	none	turquoise	NA	NA	NA	NA	NA	NA	NA	NA	NA	NA	NA	NA	0.819369	0.00272755	NA	NA	NA	NA	NA	NA	NA	NA	0.906891	0.000782101	NA	NA	NA	NA	NA	NA	NA	NA
TC001616	pro-interleukin-16	none	turquoise	NA	NA	NA	NA	NA	NA	NA	NA	NA	NA	NA	NA	0.821336	0.000336728	NA	NA	NA	NA	-0.749913	0.0404154	NA	NA	0.791817	0.000409704	NA	NA	NA	NA	NA	NA	NA	NA
TC004828	MKI67 FHA domain-interacting nucleolar phosphoprotein-like [Source:UniProtKB/TrEMBL;Acc:D6WB41]	none	midnightblue	NA	NA	NA	NA	NA	NA	NA	NA	NA	NA	NA	NA	0.823983	4.3e-05	0.777005	0.000904633	NA	NA	-0.700699	0.0281423	NA	NA	0.56101	0.00124187	NA	NA	NA	NA	NA	NA	NA	NA
TC011760	Systemic RNA interference defective protein 1 [Source:UniProtKB/TrEMBL;Acc:D6WZW1]	none	purple	NA	NA	NA	NA	NA	NA	NA	NA	NA	NA	NA	NA	0.827046	0.00514579	NA	NA	NA	NA	NA	NA	NA	NA	1.01072	0.00223793	NA	NA	NA	NA	NA	NA	NA	NA
TC034835	Putative exonuclease GOR-like protein [Source:UniProtKB/TrEMBL;Acc:A0A139WCZ4]	none	magenta	NA	NA	NA	NA	NA	NA	NA	NA	NA	NA	NA	NA	0.82956	0.00718703	NA	NA	NA	NA	NA	NA	NA	NA	0.799377	0.00482981	NA	NA	-0.829771	0.0230632	NA	NA	NA	NA
TC030588	Ethanolamine kinase-like Protein [Source:UniProtKB/TrEMBL;Acc:D2A6I0]	none	NA	NA	NA	NA	NA	NA	NA	NA	NA	NA	NA	NA	NA	0.834717	0.0217514	NA	NA	NA	NA	NA	NA	NA	NA	0.737549	0.0440684	NA	NA	-1.05821	0.0110071	NA	NA	NA	NA
TC032913	N/-A	none	pink	NA	NA	NA	NA	NA	NA	NA	NA	NA	NA	NA	NA	0.836225	0.0242853	NA	NA	NA	NA	NA	NA	-0.850114	0.0401809	1.2737	8.64e-05	NA	NA	NA	NA	1.20571	0.0359828	NA	NA
TC003216	UNC93-like protein [Source:UniProtKB/TrEMBL;Acc:D6WE38]	none	green	NA	NA	NA	NA	NA	NA	NA	NA	NA	NA	NA	NA	0.841371	0.00024987	NA	NA	NA	NA	NA	NA	NA	NA	0.752535	0.0030209	NA	NA	-0.815387	0.010571	NA	NA	NA	NA
TC014329	Alpha-tocopherol transfer protein-like [Source:UniProtKB/TrEMBL;Acc:D6WLC6]	none	turquoise	NA	NA	NA	NA	NA	NA	NA	NA	NA	NA	NA	NA	0.848711	2.59e-07	NA	NA	NA	NA	NA	NA	NA	NA	0.836701	2.09e-06	NA	NA	-0.633537	0.00822106	NA	NA	NA	NA
TC008705	Coiled-coil domain-containing protein 86-like Protein [Source:UniProtKB/TrEMBL;Acc:D6WSN0]	none	brown	NA	NA	NA	NA	NA	NA	NA	NA	NA	NA	NA	NA	0.848797	0.00952538	NA	NA	NA	NA	NA	NA	NA	NA	0.808953	0.0298217	NA	NA	NA	NA	NA	NA	NA	NA
TC005411	Beta-glucuronidase [Source:UniProtKB/TrEMBL;Acc:D6WYY8]	none	black	NA	NA	NA	NA	NA	NA	NA	NA	NA	NA	NA	NA	0.84996	0.0242408	NA	NA	NA	NA	NA	NA	NA	NA	NA	NA	NA	NA	NA	NA	NA	NA	NA	NA
TC011749	T-cell leukemia homeobox protein 3-like Protein [Source:UniProtKB/TrEMBL;Acc:D6WZY0]	none	grey	NA	NA	NA	NA	NA	NA	NA	NA	NA	NA	NA	NA	0.852145	0.0409362	NA	NA	NA	NA	NA	NA	NA	NA	NA	NA	NA	NA	NA	NA	NA	NA	NA	NA
TC008029	Sushi, von Willebrand factor type A, EGF and pentraxin domain-containing protein 1-like Protein [Source:UniProtKB/TrEMBL;Acc:D1ZZE6]	none	darkturquoise	NA	NA	NA	NA	NA	NA	NA	NA	NA	NA	NA	NA	0.853949	0.00678505	NA	NA	NA	NA	NA	NA	NA	NA	NA	NA	NA	NA	NA	NA	NA	NA	NA	NA
TC011321	Prolyl 4-hydroxylase subunit alpha-2-like Protein [Source:UniProtKB/TrEMBL;Acc:D6X3Y9]	none	pink	NA	NA	NA	NA	NA	NA	NA	NA	NA	NA	NA	NA	0.855989	8.41e-06	NA	NA	NA	NA	NA	NA	NA	NA	0.722447	0.000340422	NA	NA	-0.776471	0.00183761	NA	NA	NA	NA
TC015702	Clavesin-2-like Protein [Source:UniProtKB/TrEMBL;Acc:D2A6I6]	none	green	NA	NA	NA	NA	NA	NA	NA	NA	NA	NA	NA	NA	0.860755	0.00282239	NA	NA	NA	NA	NA	NA	NA	NA	1.26461	8.05e-05	NA	NA	-1.05117	0.0153363	NA	NA	NA	NA
TC001375	uncharacterized LOC657005	none	magenta	NA	NA	NA	NA	NA	NA	NA	NA	NA	NA	NA	NA	0.86269	1.29e-05	NA	NA	NA	NA	NA	NA	NA	NA	1.16107	4.34e-10	NA	NA	-1.01187	1.28e-05	NA	NA	NA	NA
TC011676	Superoxide dismutase [Cu-Zn] [Source:UniProtKB/TrEMBL;Acc:D6X0S2]	none	pink	NA	NA	NA	NA	NA	NA	NA	NA	NA	NA	NA	NA	0.865156	0.000561758	NA	NA	NA	NA	NA	NA	NA	NA	NA	NA	NA	NA	NA	NA	NA	NA	NA	NA
TC002803	Transcriptional repressor scratch 1-like Protein [Source:UniProtKB/TrEMBL;Acc:D6WIK9]	none	yellow	NA	NA	NA	NA	NA	NA	NA	NA	NA	NA	NA	NA	0.865808	0.0222305	NA	NA	NA	NA	NA	NA	NA	NA	NA	NA	NA	NA	NA	NA	NA	NA	NA	NA
TC014640	Actin-binding Rho-activating protein-like Protein [Source:UniProtKB/TrEMBL;Acc:D6WN35]	none	yellow	NA	NA	NA	NA	NA	NA	NA	NA	NA	NA	NA	NA	0.86861	4.2e-05	NA	NA	NA	NA	NA	NA	NA	NA	NA	NA	NA	NA	NA	NA	NA	NA	NA	NA
TC003307	Cytosolic Fe-S cluster assembly factor NUBP1 homolog [Source:UniProtKB/TrEMBL;Acc:D6WEX4]	none	turquoise	NA	NA	NA	NA	NA	NA	NA	NA	NA	NA	NA	NA	0.868645	0.00304998	NA	NA	NA	NA	NA	NA	NA	NA	1.02599	0.000636211	NA	NA	-1.16601	0.001498	NA	NA	NA	NA
TC007858	uncharacterized LOC657017	none	pink	NA	NA	NA	NA	NA	NA	NA	NA	NA	NA	NA	NA	0.870543	0.00584191	NA	NA	NA	NA	NA	NA	NA	NA	1.30804	2.73e-06	NA	NA	-0.892216	0.0249086	NA	NA	NA	NA
TC034667	N/-A	none	turquoise	NA	NA	NA	NA	NA	NA	NA	NA	NA	NA	NA	NA	0.873074	0.00221531	NA	NA	NA	NA	NA	NA	NA	NA	1.0173	0.00490121	NA	NA	-0.991175	0.0388989	NA	NA	NA	NA
TC002470	Sulfhydryl oxidase [Source:UniProtKB/TrEMBL;Acc:D6WHZ4]	none	green	NA	NA	NA	NA	NA	NA	NA	NA	NA	NA	NA	NA	0.873587	0.00177994	NA	NA	NA	NA	NA	NA	NA	NA	0.821071	0.000409704	NA	NA	-0.690614	0.0298276	NA	NA	NA	NA
TC032870	N/-A	none	turquoise	NA	NA	NA	NA	NA	NA	NA	NA	NA	NA	NA	NA	0.87605	0.0424838	NA	NA	NA	NA	NA	NA	NA	NA	NA	NA	NA	NA	NA	NA	NA	NA	NA	NA
TC003258	breast cancer type 2 susceptibility protein homolog	none	salmon	NA	NA	NA	NA	NA	NA	NA	NA	NA	NA	NA	NA	0.880559	0.00309866	NA	NA	NA	NA	NA	NA	0.371804	0.048119	NA	NA	NA	NA	NA	NA	NA	NA	NA	NA
TC031050	N/-A	none	pink	NA	NA	NA	NA	NA	NA	NA	NA	NA	NA	NA	NA	0.882807	0.000140803	NA	NA	NA	NA	NA	NA	NA	NA	0.894753	3.37e-08	NA	NA	-0.874433	1.15e-05	NA	NA	NA	NA
TC032910	NA	none	turquoise	NA	NA	NA	NA	NA	NA	NA	NA	NA	NA	NA	NA	0.884573	0.0267791	NA	NA	NA	NA	NA	NA	NA	NA	0.945622	0.0331247	NA	NA	NA	NA	NA	NA	NA	NA
TC015635	Putative amino acid permease F13H10.3-like Protein [Source:UniProtKB/TrEMBL;Acc:D2A624]	none	turquoise	NA	NA	NA	NA	NA	NA	NA	NA	NA	NA	NA	NA	0.89548	0.0101776	NA	NA	NA	NA	NA	NA	NA	NA	1.21592	0.0148859	NA	NA	NA	NA	NA	NA	NA	NA
TC034782	uncharacterized LOC107398192	none	turquoise	NA	NA	NA	NA	NA	NA	NA	NA	NA	NA	NA	NA	0.897455	0.0257482	NA	NA	NA	NA	NA	NA	NA	NA	1.06301	0.000308028	NA	NA	-0.900311	0.0249086	NA	NA	NA	NA
TC002114	Tyrosine-protein kinase receptor [Source:UniProtKB/TrEMBL;Acc:D6WGT3]	none	brown	NA	NA	NA	NA	NA	NA	NA	NA	NA	NA	NA	NA	0.898836	1.22e-05	NA	NA	NA	NA	NA	NA	NA	NA	NA	NA	NA	NA	NA	NA	NA	NA	NA	NA
TC031287	NA	none	turquoise	NA	NA	NA	NA	NA	NA	NA	NA	NA	NA	NA	NA	0.902255	0.0347182	NA	NA	NA	NA	NA	NA	NA	NA	1.09045	0.00665348	NA	NA	NA	NA	NA	NA	NA	NA
TC009731	Pyrexia [Source:UniProtKB/TrEMBL;Acc:D6WP79]	none	pink	NA	NA	NA	NA	NA	NA	NA	NA	NA	NA	NA	NA	0.903816	0.0047057	NA	NA	NA	NA	NA	NA	NA	NA	NA	NA	NA	NA	NA	NA	NA	NA	NA	NA
TC000586	vacuolar protein sorting-associated protein 13A-like	none	turquoise	NA	NA	NA	NA	NA	NA	NA	NA	NA	NA	NA	NA	0.906449	0.00193493	NA	NA	NA	NA	NA	NA	NA	NA	NA	NA	NA	NA	NA	NA	NA	NA	NA	NA
TC015433	Facilitated trehalose transporter Tret1-2 homolog-like Protein [Source:UniProtKB/TrEMBL;Acc:D2A4W4]	none	turquoise	NA	NA	NA	NA	NA	NA	NA	NA	NA	NA	NA	NA	0.909586	0.0346671	NA	NA	NA	NA	NA	NA	NA	NA	1.27992	0.0118239	NA	NA	NA	NA	NA	NA	NA	NA
TC006429	uncharacterized LOC664209	none	turquoise	NA	NA	NA	NA	NA	NA	NA	NA	NA	NA	NA	NA	0.917549	0.00192239	NA	NA	NA	NA	NA	NA	NA	NA	0.922219	0.0170102	NA	NA	NA	NA	NA	NA	NA	NA
TC032226	venom prothrombin activator trocarin-D-like	none	turquoise	NA	NA	NA	NA	NA	NA	NA	NA	NA	NA	NA	NA	0.919627	0.00740311	NA	NA	NA	NA	NA	NA	NA	NA	NA	NA	NA	NA	NA	NA	NA	NA	NA	NA
TC014177	Glutamate decarboxylase-like Protein [Source:UniProtKB/TrEMBL;Acc:D6W6V9]	none	pink	NA	NA	NA	NA	NA	NA	NA	NA	NA	NA	NA	NA	0.923639	0.000156704	NA	NA	NA	NA	NA	NA	NA	NA	1.0781	4.59e-06	NA	NA	-0.963106	0.00152227	NA	NA	NA	NA
TC011092	Xaa-Pro aminopeptidase 1-like Protein [Source:UniProtKB/TrEMBL;Acc:D6X4C7]	none	turquoise	NA	NA	NA	NA	NA	NA	NA	NA	NA	NA	NA	NA	0.929055	0.00309223	NA	NA	NA	NA	NA	NA	NA	NA	NA	NA	NA	NA	NA	NA	NA	NA	NA	NA
TC014266	Matrix metalloproteinase 1 [Source:UniProtKB/TrEMBL;Acc:D6WKX8]	none	green	NA	NA	NA	NA	NA	NA	NA	NA	NA	NA	NA	NA	0.930317	4.02e-07	NA	NA	NA	NA	-0.766927	0.00634157	NA	NA	1.03185	1.36e-05	NA	NA	-1.33058	2.06e-06	NA	NA	NA	NA
TC011941	Glycoprotein hormone alpha 2 [Source:UniProtKB/TrEMBL;Acc:D6X356]	none	turquoise	NA	NA	NA	NA	NA	NA	NA	NA	NA	NA	NA	NA	0.930911	0.00498884	NA	NA	NA	NA	NA	NA	NA	NA	NA	NA	NA	NA	NA	NA	NA	NA	NA	NA
TC033459	uncharacterized LOC103313467	none	turquoise	NA	NA	NA	NA	NA	NA	NA	NA	NA	NA	NA	NA	0.932909	0.000431489	NA	NA	NA	NA	NA	NA	NA	NA	0.71957	0.0392151	NA	NA	NA	NA	NA	NA	NA	NA
TC030775	Kinesin-like protein [Source:UniProtKB/TrEMBL;Acc:D2A5N4]	none	green	NA	NA	NA	NA	NA	NA	NA	NA	NA	NA	NA	NA	0.933522	0.00885991	NA	NA	NA	NA	NA	NA	NA	NA	NA	NA	NA	NA	NA	NA	NA	NA	NA	NA
TC004910	Exostosin-2-like Protein [Source:UniProtKB/TrEMBL;Acc:D6WCJ9]	none	pink	NA	NA	NA	NA	NA	NA	NA	NA	NA	NA	NA	NA	0.938884	3.05e-06	NA	NA	NA	NA	NA	NA	NA	NA	0.905722	2.56e-05	NA	NA	-0.70982	0.0165413	NA	NA	NA	NA
TC003992	sarcoplasmic reticulum histidine-rich calcium-binding protein	none	green	NA	NA	NA	NA	NA	NA	NA	NA	NA	NA	NA	NA	0.939933	4.12e-05	NA	NA	NA	NA	-0.758607	0.044233	NA	NA	NA	NA	NA	NA	NA	NA	NA	NA	NA	NA
TC034308	Patched domain-containing protein 3-like Protein [Source:UniProtKB/TrEMBL;Acc:A0A139WCA8]	none	pink	NA	NA	NA	NA	NA	NA	NA	NA	NA	NA	NA	NA	0.943957	0.00238982	NA	NA	NA	NA	NA	NA	NA	NA	0.825303	0.0162285	NA	NA	NA	NA	NA	NA	NA	NA
TC032459	N/-A	none	green	NA	NA	NA	NA	NA	NA	NA	NA	NA	NA	NA	NA	0.945801	0.000457419	0.837678	0.012417	NA	NA	-1.0791	0.00554063	NA	NA	NA	NA	NA	NA	NA	NA	NA	NA	NA	NA
TC009593	Long-chain fatty acid transport protein 4-like Protein [Source:UniProtKB/TrEMBL;Acc:D6WSV8]	none	pink	NA	NA	NA	NA	NA	NA	NA	NA	NA	NA	NA	NA	0.946705	1.88e-08	NA	NA	NA	NA	NA	NA	NA	NA	1.10576	1.94e-07	NA	NA	-0.700488	0.0210504	NA	NA	NA	NA
TC000982	Venom allergen 5-like Protein [Source:UniProtKB/TrEMBL;Acc:D6W9E8]	none	turquoise	NA	NA	NA	NA	NA	NA	NA	NA	NA	NA	NA	NA	0.948499	0.00299543	NA	NA	NA	NA	-1.01044	0.042624	-0.885575	0.0136121	0.80237	0.0116331	NA	NA	NA	NA	NA	NA	NA	NA
TC009233	uncharacterized LOC662942	none	purple	NA	NA	NA	NA	NA	NA	NA	NA	NA	NA	NA	NA	0.959942	4.94e-05	NA	NA	NA	NA	NA	NA	NA	NA	NA	NA	NA	NA	NA	NA	NA	NA	NA	NA
TC033558	Prostaglandin reductase 1-like Protein [Source:UniProtKB/TrEMBL;Acc:A0A139WFS2]	none	turquoise	NA	NA	NA	NA	NA	NA	NA	NA	NA	NA	NA	NA	0.969066	0.00148661	NA	NA	NA	NA	NA	NA	NA	NA	0.659678	0.0216979	NA	NA	NA	NA	NA	NA	NA	NA
TC011938	Elongation of very long chain fatty acids protein [Source:UniProtKB/TrEMBL;Acc:D6X365]	none	turquoise	NA	NA	NA	NA	NA	NA	NA	NA	NA	NA	NA	NA	0.970228	0.000493349	0.911967	0.0060947	NA	NA	NA	NA	-1.27678	0.00198655	1.44324	6.96e-05	NA	NA	NA	NA	1.34377	0.0359828	NA	NA
TC032938	Protein white-like Protein [Source:UniProtKB/TrEMBL;Acc:A0A139WK45]	none	turquoise	NA	NA	NA	NA	NA	NA	NA	NA	NA	NA	NA	NA	0.973092	0.0030897	NA	NA	NA	NA	NA	NA	NA	NA	1.42293	0.000554437	NA	NA	-1.40842	0.00834774	NA	NA	NA	NA
TC007127	Nose resistant to fluoxetine protein 6-like Protein [Source:UniProtKB/TrEMBL;Acc:D2A191]	none	turquoise	NA	NA	NA	NA	NA	NA	NA	NA	NA	NA	NA	NA	0.974673	0.00539833	0.933471	0.0338164	NA	NA	NA	NA	NA	NA	1.34822	0.00450342	NA	NA	NA	NA	NA	NA	NA	NA
TC011814	hypothetical protein	none	pink	NA	NA	NA	NA	NA	NA	NA	NA	NA	NA	NA	NA	0.975215	0.000441088	NA	NA	NA	NA	NA	NA	NA	NA	0.770163	0.00180603	NA	NA	-0.890726	0.00309888	NA	NA	NA	NA
TC008684	Fat body protein 2-like Protein [Source:UniProtKB/TrEMBL;Acc:D6WT10]	none	red	NA	NA	NA	NA	NA	NA	NA	NA	NA	NA	NA	NA	0.980115	0.00637631	NA	NA	NA	NA	NA	NA	-0.944491	0.0165989	NA	NA	NA	NA	NA	NA	NA	NA	NA	NA
TC014248	Circadian clock-controlled protein-like Protein [Source:UniProtKB/TrEMBL;Acc:D6WKU9]	none	turquoise	NA	NA	NA	NA	NA	NA	NA	NA	NA	NA	NA	NA	0.981283	5.57e-05	NA	NA	NA	NA	NA	NA	NA	NA	1.2914	5.35e-08	NA	NA	-1.03877	0.000716065	NA	NA	NA	NA
TC004256	N/-A	none	darkturquoise	NA	NA	NA	NA	NA	NA	NA	NA	NA	NA	NA	NA	0.983436	0.0227496	NA	NA	NA	NA	NA	NA	-1.04884	0.0490667	2.27521	7.75e-09	NA	NA	-1.83887	0.000283348	NA	NA	NA	NA
TC012092	hypothetical protein	none	pink	NA	NA	NA	NA	NA	NA	NA	NA	NA	NA	NA	NA	0.984515	3.12e-05	NA	NA	NA	NA	NA	NA	NA	NA	0.812384	1.36e-05	NA	NA	-0.830623	0.000366524	NA	NA	NA	NA
TC009289	Prostaglandin reductase 1-like Protein [Source:UniProtKB/TrEMBL;Acc:D6WRZ8]	none	pink	NA	NA	NA	NA	NA	NA	NA	NA	NA	NA	NA	NA	0.99942	0.0406357	NA	NA	NA	NA	NA	NA	NA	NA	1.5458	0.000340787	NA	NA	NA	NA	NA	NA	NA	NA
TC004241	alkylglycerol monooxygenase	none	turquoise	NA	NA	NA	NA	NA	NA	NA	NA	NA	NA	NA	NA	0.999594	0.00599786	NA	NA	NA	NA	NA	NA	NA	NA	NA	NA	NA	NA	NA	NA	NA	NA	NA	NA
TC008903	5-formyltetrahydrofolate cyclo-ligase [Source:UniProtKB/TrEMBL;Acc:D6WQI7]	none	turquoise	NA	NA	NA	NA	NA	NA	NA	NA	NA	NA	NA	NA	1.00796	8.21e-07	NA	NA	NA	NA	NA	NA	NA	NA	0.759323	0.000605477	NA	NA	-0.616189	0.0466601	NA	NA	NA	NA
TC003315	Alpha-tocopherol transfer protein-like Protein [Source:UniProtKB/TrEMBL;Acc:D6WEZ3]	none	turquoise	NA	NA	NA	NA	NA	NA	NA	NA	NA	NA	NA	NA	1.00849	3.61e-06	0.681275	0.0168843	NA	NA	NA	NA	NA	NA	1.13912	1.68e-07	NA	NA	-0.643698	0.0482104	NA	NA	NA	NA
TC002990	Ribose-phosphate pyrophosphokinase 1-like Protein [Source:UniProtKB/TrEMBL;Acc:D6WGK0]	none	brown	NA	NA	NA	NA	NA	NA	NA	NA	NA	NA	NA	NA	1.00933	8.9e-05	NA	NA	NA	NA	NA	NA	NA	NA	0.833902	0.00483495	NA	NA	NA	NA	NA	NA	NA	NA
TC008532	Argininosuccinate lyase-like Protein [Source:UniProtKB/TrEMBL;Acc:D7EI90]	none	turquoise	NA	NA	NA	NA	NA	NA	NA	NA	NA	NA	NA	NA	1.01557	7.66e-05	NA	NA	NA	NA	NA	NA	NA	NA	NA	NA	NA	NA	NA	NA	NA	NA	NA	NA
TC009258	Regulator of gene activity-like Protein [Source:UniProtKB/TrEMBL;Acc:D6WSE4]	none	turquoise	NA	NA	NA	NA	NA	NA	NA	NA	NA	NA	NA	NA	1.02775	7.27e-05	NA	NA	NA	NA	NA	NA	NA	NA	0.997703	0.00709113	NA	NA	-1.09409	0.0188719	NA	NA	NA	NA
TC006391	Cys-loop ligand-gated ion channel subunit [Source:UniProtKB/TrEMBL;Acc:A8DMV4]	none	turquoise	NA	NA	NA	NA	NA	NA	NA	NA	NA	NA	NA	NA	1.03355	0.00567903	NA	NA	NA	NA	NA	NA	NA	NA	NA	NA	NA	NA	NA	NA	NA	NA	NA	NA
TC011411	Odorant binding protein C12 [Source:UniProtKB/TrEMBL;Acc:D6X4H5]	none	grey	NA	NA	NA	NA	NA	NA	NA	NA	NA	NA	NA	NA	1.0349	1.62e-05	NA	NA	NA	NA	NA	NA	NA	NA	0.924843	4.64e-05	NA	NA	NA	NA	NA	NA	NA	NA
TC015179	Spermidine synthase-like Protein [Source:UniProtKB/TrEMBL;Acc:D2A5G2]	none	pink	NA	NA	NA	NA	NA	NA	NA	NA	NA	NA	NA	NA	1.03791	0.000196528	NA	NA	NA	NA	NA	NA	NA	NA	1.00566	0.0030209	NA	NA	NA	NA	NA	NA	NA	NA
TC033883	Thrombospondin-4-B-like Protein [Source:UniProtKB/TrEMBL;Acc:A0A139WE83]	none	pink	NA	NA	NA	NA	NA	NA	NA	NA	NA	NA	NA	NA	1.04211	7.88e-05	NA	NA	NA	NA	NA	NA	NA	NA	0.638549	0.000399805	NA	NA	NA	NA	NA	NA	NA	NA
TC015486	NA	none	turquoise	NA	NA	NA	NA	NA	NA	NA	NA	NA	NA	NA	NA	1.04441	0.0190297	NA	NA	NA	NA	NA	NA	NA	NA	NA	NA	NA	NA	NA	NA	NA	NA	NA	NA
TC032890	N/-A	none	purple	NA	NA	NA	NA	NA	NA	NA	NA	NA	NA	NA	NA	1.048	0.00608843	NA	NA	NA	NA	NA	NA	NA	NA	NA	NA	NA	NA	NA	NA	NA	NA	NA	NA
TC011133	hypothetical protein	none	turquoise	NA	NA	NA	NA	NA	NA	NA	NA	NA	NA	NA	NA	1.0565	0.00170066	NA	NA	NA	NA	NA	NA	NA	NA	0.843404	0.0314092	NA	NA	NA	NA	NA	NA	NA	NA
TC034361	Tetraspanin [Source:UniProtKB/TrEMBL;Acc:A0A139WBD4]	none	purple	NA	NA	NA	NA	NA	NA	NA	NA	NA	NA	NA	NA	1.06501	0.0123677	NA	NA	NA	NA	NA	NA	NA	NA	NA	NA	NA	NA	NA	NA	NA	NA	NA	NA
TC032886	NA	none	magenta	NA	NA	NA	NA	NA	NA	NA	NA	NA	NA	NA	NA	1.07125	0.0120359	NA	NA	NA	NA	NA	NA	NA	NA	NA	NA	NA	NA	NA	NA	NA	NA	NA	NA
TC006120	Fatty acyl-CoA reductase [Source:UniProtKB/TrEMBL;Acc:D6WUG9]	none	pink	NA	NA	NA	NA	NA	NA	NA	NA	NA	NA	NA	NA	1.07683	0.00160721	NA	NA	NA	NA	NA	NA	NA	NA	1.91765	3.54e-08	NA	NA	-1.03956	0.047031	NA	NA	NA	NA
TC032992	Protein takeout-like Protein [Source:UniProtKB/TrEMBL;Acc:A0A139WIN6]	none	midnightblue	NA	NA	NA	NA	NA	NA	NA	NA	NA	NA	NA	NA	1.08054	0.00196913	NA	NA	NA	NA	NA	NA	NA	NA	NA	NA	NA	NA	NA	NA	NA	NA	NA	NA
TC014547	N/-A	none	turquoise	NA	NA	NA	NA	NA	NA	NA	NA	NA	NA	NA	NA	1.08853	0.000772483	NA	NA	NA	NA	NA	NA	NA	NA	NA	NA	NA	NA	NA	NA	NA	NA	NA	NA
TC012567	Histidine decarboxylase-like Protein [Source:UniProtKB/TrEMBL;Acc:D6X389]	none	grey	NA	NA	NA	NA	NA	NA	NA	NA	NA	NA	NA	NA	1.08934	0.0133958	NA	NA	NA	NA	NA	NA	NA	NA	NA	NA	NA	NA	NA	NA	NA	NA	NA	NA
TC013779	Guanylate cyclase [Source:UniProtKB/TrEMBL;Acc:D6WJG8]	none	turquoise	NA	NA	NA	NA	NA	NA	NA	NA	NA	NA	NA	NA	1.09256	0.00840285	NA	NA	NA	NA	NA	NA	NA	NA	NA	NA	NA	NA	-1.24922	0.035952	NA	NA	NA	NA
TC008275	Chaoptin-like Protein [Source:UniProtKB/TrEMBL;Acc:D2A0V3]	none	pink	NA	NA	NA	NA	NA	NA	NA	NA	NA	NA	NA	NA	1.09791	3.92e-05	NA	NA	NA	NA	NA	NA	NA	NA	0.89131	5.86e-05	NA	NA	-0.980844	0.000292091	NA	NA	NA	NA
TC006386	PTB domain-containing adapter protein ced-6-like Protein [Source:UniProtKB/TrEMBL;Acc:D6WWI6]	none	pink	NA	NA	NA	NA	NA	NA	NA	NA	NA	NA	NA	NA	1.10558	5.72e-13	NA	NA	-0.711522	0.00210698	NA	NA	-0.397377	0.0463079	0.600146	0.000138322	NA	NA	-0.486691	0.0248424	NA	NA	NA	NA
TC008483	uncharacterized LOC663436	none	pink	NA	NA	NA	NA	NA	NA	NA	NA	NA	NA	NA	NA	1.12228	4.13e-08	NA	NA	NA	NA	NA	NA	NA	NA	1.01088	2.46e-06	NA	NA	-0.79861	0.00521681	NA	NA	NA	NA
TC000585	Organic cation transporter protein-like Protein [Source:UniProtKB/TrEMBL;Acc:D6W9G4]	none	brown	NA	NA	NA	NA	NA	NA	NA	NA	NA	NA	NA	NA	1.12447	0.0393863	NA	NA	NA	NA	NA	NA	NA	NA	NA	NA	NA	NA	NA	NA	NA	NA	NA	NA
TC004948	Peroxiredoxin 1-like Protein [Source:UniProtKB/TrEMBL;Acc:D6WCX5]	none	pink	NA	NA	NA	NA	NA	NA	NA	NA	NA	NA	NA	NA	1.13257	0.000544363	NA	NA	NA	NA	NA	NA	NA	NA	1.21197	7.66e-06	NA	NA	-0.813451	0.0378252	NA	NA	NA	NA
TC008125	uncharacterized LOC103312678	none	grey	NA	NA	NA	NA	NA	NA	NA	NA	NA	NA	NA	NA	1.13332	0.00788289	NA	NA	NA	NA	NA	NA	NA	NA	0.724731	0.0248317	NA	NA	NA	NA	NA	NA	NA	NA
TC034636	N/-A	none	NA	NA	NA	NA	NA	NA	NA	NA	NA	NA	NA	NA	NA	1.13536	0.0328642	NA	NA	NA	NA	NA	NA	NA	NA	NA	NA	NA	NA	NA	NA	NA	NA	NA	NA
TC001030	endoglucanase A	none	turquoise	NA	NA	NA	NA	NA	NA	NA	NA	NA	NA	NA	NA	1.13654	0.00122886	NA	NA	NA	NA	NA	NA	NA	NA	1.46912	5.36e-06	NA	NA	-1.09978	0.0133147	NA	NA	NA	NA
TC033115	Aquaporin-like Protein [Source:UniProtKB/TrEMBL;Acc:A0A139WH07]	none	NA	NA	NA	NA	NA	NA	NA	NA	NA	NA	NA	NA	NA	1.13861	2.09e-10	0.530562	0.0403947	NA	NA	NA	NA	NA	NA	NA	NA	NA	NA	NA	NA	NA	NA	NA	NA
TC008704	L-threonine dehydratase catabolic TdcB-like Protein [Source:UniProtKB/TrEMBL;Acc:D6WSN2]	none	turquoise	NA	NA	NA	NA	NA	NA	NA	NA	NA	NA	NA	NA	1.15085	0.00115991	NA	NA	NA	NA	NA	NA	NA	NA	1.2155	0.000605477	NA	NA	-1.25721	0.00524748	NA	NA	NA	NA
TC015854	Protein croquemort-like Protein [Source:UniProtKB/TrEMBL;Acc:D2A4B0]	none	turquoise	NA	NA	NA	NA	NA	NA	NA	NA	NA	NA	NA	NA	1.15823	4.75e-05	0.861174	0.0196316	NA	NA	NA	NA	NA	NA	1.54687	3.05e-07	NA	NA	-1.4288	0.000164675	NA	NA	NA	NA
TC008514	Sarcosine dehydrogenase, mitochondrial-like Protein [Source:UniProtKB/TrEMBL;Acc:D2A2T4]	none	green	NA	NA	NA	NA	NA	NA	NA	NA	NA	NA	NA	NA	1.17248	4.87e-06	NA	NA	NA	NA	NA	NA	NA	NA	0.833492	0.000332358	NA	NA	-0.825173	0.00530333	NA	NA	NA	NA
TC015720	uncharacterized LOC661330	none	black	NA	NA	NA	NA	NA	NA	NA	NA	NA	NA	NA	NA	1.1725	0.0361693	NA	NA	NA	NA	NA	NA	NA	NA	NA	NA	NA	NA	NA	NA	NA	NA	NA	NA
TC005311	hypothetical protein	none	pink	NA	NA	NA	NA	NA	NA	NA	NA	NA	NA	NA	NA	1.17481	2.43e-08	0.612109	0.0420111	NA	NA	-0.822613	0.0143479	NA	NA	1.02524	1.33e-05	NA	NA	NA	NA	NA	NA	NA	NA
TC033400	N/-A	none	green	NA	NA	NA	NA	NA	NA	NA	NA	NA	NA	NA	NA	1.1785	0.00133584	NA	NA	NA	NA	NA	NA	NA	NA	0.816613	0.0372594	NA	NA	NA	NA	NA	NA	NA	NA
TC013485	NA	none	turquoise	NA	NA	NA	NA	NA	NA	NA	NA	NA	NA	NA	NA	1.18018	0.0445597	NA	NA	NA	NA	NA	NA	NA	NA	1.69908	0.00093944	NA	NA	NA	NA	NA	NA	NA	NA
TC002435	uncharacterized LOC660229	none	turquoise	NA	NA	NA	NA	NA	NA	NA	NA	NA	NA	NA	NA	1.19211	0.0208949	NA	NA	NA	NA	NA	NA	-1.71367	0.0194997	NA	NA	NA	NA	NA	NA	NA	NA	NA	NA
TC032349	NA	none	grey	NA	NA	NA	NA	NA	NA	NA	NA	NA	NA	NA	NA	1.19548	0.0324594	NA	NA	NA	NA	NA	NA	NA	NA	NA	NA	NA	NA	NA	NA	NA	NA	NA	NA
TC002663	Leucine-rich repeat-containing protein 15-like Protein [Source:UniProtKB/TrEMBL;Acc:D6WEP4]	none	pink	NA	NA	NA	NA	NA	NA	NA	NA	NA	NA	NA	NA	1.19682	0.00817953	NA	NA	NA	NA	NA	NA	NA	NA	1.25282	0.00648166	NA	NA	NA	NA	NA	NA	NA	NA
TC007956	N-/A	none	purple	NA	NA	NA	NA	NA	NA	NA	NA	NA	NA	NA	NA	1.19998	0.00568037	NA	NA	NA	NA	NA	NA	NA	NA	-1.03825	0.0176398	NA	NA	1.30568	0.0122185	NA	NA	NA	NA
TC032934	N/-A	none	magenta	NA	NA	NA	NA	NA	NA	NA	NA	NA	NA	NA	NA	1.20041	0.000296988	NA	NA	NA	NA	NA	NA	NA	NA	0.937141	0.00084195	NA	NA	-1.07037	0.00208647	NA	NA	NA	NA
TC032842	NA	none	grey	NA	NA	NA	NA	NA	NA	NA	NA	NA	NA	NA	NA	1.20109	0.0393567	NA	NA	NA	NA	NA	NA	NA	NA	NA	NA	NA	NA	NA	NA	NA	NA	NA	NA
TC002168	N/-A	none	darkturquoise	NA	NA	NA	NA	NA	NA	NA	NA	NA	NA	NA	NA	1.20355	0.0326418	NA	NA	NA	NA	NA	NA	-1.54644	0.0107494	2.22706	6.61e-06	NA	NA	NA	NA	NA	NA	NA	NA
TC001293	uncharacterized LOC655834	none	pink	NA	NA	NA	NA	NA	NA	NA	NA	NA	NA	NA	NA	1.20544	1.62e-05	NA	NA	NA	NA	NA	NA	NA	NA	1.03146	2.06e-05	NA	NA	-1.34036	2.91e-06	NA	NA	NA	NA
TC032357	Odorant receptor [Source:UniProtKB/TrEMBL;Acc:A0A139WM52]	none	lightcyan	NA	NA	NA	NA	NA	NA	NA	NA	NA	NA	NA	NA	1.20579	0.00864055	NA	NA	NA	NA	NA	NA	NA	NA	2.39677	0.000429371	NA	NA	-1.93475	0.0424086	NA	NA	NA	NA
TC013322	Odorant binding protein 07 [Source:UniProtKB/TrEMBL;Acc:D6WM83]	none	pink	NA	NA	NA	NA	NA	NA	NA	NA	NA	NA	NA	NA	1.20833	0.0266719	NA	NA	NA	NA	NA	NA	NA	NA	0.997358	0.0490768	NA	NA	NA	NA	NA	NA	NA	NA
TC002107	Ovarian-specific serine/threonine-protein kinase Lok-like Protein [Source:UniProtKB/TrEMBL;Acc:D7ELT2]	none	green	NA	NA	NA	NA	NA	NA	NA	NA	NA	NA	NA	NA	1.21412	0.00181178	NA	NA	NA	NA	NA	NA	1.11601	0.00918416	0.936598	0.0225652	NA	NA	-1.32559	0.00456055	-1.35104	0.0359828	NA	NA
TC001282	uncharacterized LOC100142559	none	pink	NA	NA	NA	NA	NA	NA	NA	NA	NA	NA	NA	NA	1.2149	0.00718703	NA	NA	NA	NA	NA	NA	NA	NA	1.5532	0.000975343	NA	NA	NA	NA	NA	NA	NA	NA
TC031518	NA	none	pink	NA	NA	NA	NA	NA	NA	NA	NA	NA	NA	NA	NA	1.21535	0.0244925	NA	NA	NA	NA	NA	NA	NA	NA	1.71754	0.000436197	NA	NA	NA	NA	NA	NA	NA	NA
TC034236	NA	none	green	NA	NA	NA	NA	NA	NA	NA	NA	NA	NA	NA	NA	1.22587	0.0424545	NA	NA	NA	NA	NA	NA	NA	NA	NA	NA	NA	NA	NA	NA	NA	NA	NA	NA
TC031254	NA	none	turquoise	NA	NA	NA	NA	NA	NA	NA	NA	NA	NA	NA	NA	1.22805	0.0191839	NA	NA	NA	NA	NA	NA	NA	NA	NA	NA	NA	NA	NA	NA	NA	NA	NA	NA
TC015358	Protein flightless-1-like Protein [Source:UniProtKB/TrEMBL;Acc:D2A4H3]	none	turquoise	NA	NA	NA	NA	NA	NA	NA	NA	NA	NA	NA	NA	1.23505	6.84e-06	NA	NA	NA	NA	NA	NA	NA	NA	1.13999	0.000585742	NA	NA	-1.09331	0.0122185	NA	NA	NA	NA
TC001744	Putative hydroxyacid-oxoacid transhydrogenase, mitochondrial-like Protein [Source:UniProtKB/TrEMBL;Acc:D6W8A2]	none	pink	NA	NA	NA	NA	NA	NA	NA	NA	NA	NA	NA	NA	1.23934	1.44e-07	NA	NA	NA	NA	NA	NA	NA	NA	1.32664	1.95e-08	NA	NA	-1.32723	4.35e-06	NA	NA	NA	NA
TC013418	hypothetical protein	none	lightgreen	NA	NA	NA	NA	NA	NA	NA	NA	NA	NA	NA	NA	1.27071	0.00228524	NA	NA	NA	NA	NA	NA	NA	NA	NA	NA	NA	NA	NA	NA	NA	NA	NA	NA
TC034421	Tetraspanin [Source:UniProtKB/TrEMBL;Acc:A0A139WBT8]	none	turquoise	NA	NA	NA	NA	NA	NA	NA	NA	NA	NA	NA	NA	1.27294	0.000320826	NA	NA	NA	NA	NA	NA	NA	NA	NA	NA	NA	NA	NA	NA	NA	NA	NA	NA
TC032777	decorin-like	none	pink	NA	NA	NA	NA	NA	NA	NA	NA	NA	NA	NA	NA	1.28472	0.00149973	NA	NA	NA	NA	NA	NA	NA	NA	1.60898	1.61e-05	NA	NA	-1.09284	0.0433887	NA	NA	NA	NA
TC007204	Spondin-1-like Protein [Source:UniProtKB/TrEMBL;Acc:D2A0T9]	none	pink	NA	NA	NA	NA	NA	NA	NA	NA	NA	NA	NA	NA	1.30007	3.88e-08	NA	NA	NA	NA	NA	NA	NA	NA	1.03895	9.23e-06	NA	NA	-1.14705	5.35e-05	NA	NA	NA	NA
TC033882	Thrombospondin-3-like Protein [Source:UniProtKB/TrEMBL;Acc:A0A139WDZ8]	none	pink	NA	NA	NA	NA	NA	NA	NA	NA	NA	NA	NA	NA	1.3007	1.23e-06	NA	NA	-1.08466	0.0104067	NA	NA	NA	NA	0.699551	0.00110299	NA	NA	NA	NA	NA	NA	NA	NA
TC006413	Putative inorganic phosphate cotransporter-like Protein [Source:UniProtKB/TrEMBL;Acc:D6WWN0]	none	pink	NA	NA	NA	NA	NA	NA	NA	NA	NA	NA	NA	NA	1.31385	6.93e-08	NA	NA	NA	NA	NA	NA	NA	NA	1.09593	5.04e-06	NA	NA	NA	NA	NA	NA	NA	NA
TC001165	Membrane-associated transporter protein-like Protein [Source:UniProtKB/TrEMBL;Acc:D6WAI6]	none	green	NA	NA	NA	NA	NA	NA	NA	NA	NA	NA	NA	NA	1.31447	0.000655761	NA	NA	NA	NA	NA	NA	NA	NA	1.55623	1.95e-06	NA	NA	NA	NA	NA	NA	NA	NA
TC033347	N-/A	none	pink	NA	NA	NA	NA	NA	NA	NA	NA	NA	NA	NA	NA	1.31672	8.03e-08	NA	NA	NA	NA	NA	NA	NA	NA	1.24458	1.43e-06	NA	NA	-0.923056	0.00870483	NA	NA	NA	NA
TC032344	NA	none	grey	NA	NA	NA	NA	NA	NA	NA	NA	NA	NA	NA	NA	1.34235	0.00568037	NA	NA	NA	NA	NA	NA	NA	NA	NA	NA	NA	NA	NA	NA	NA	NA	NA	NA
TC008806	endo-1,4-beta-xylanase A	none	pink	NA	NA	NA	NA	NA	NA	NA	NA	NA	NA	NA	NA	1.34829	1.18e-06	NA	NA	NA	NA	NA	NA	NA	NA	1.23591	1.33e-05	NA	NA	NA	NA	NA	NA	NA	NA
TC008117	UPF0501 protein KIAA1430-like Protein [Source:UniProtKB/TrEMBL;Acc:D1ZZW6]	none	magenta	NA	NA	NA	NA	NA	NA	NA	NA	NA	NA	NA	NA	1.35322	0.0149722	NA	NA	NA	NA	NA	NA	-1.94531	0.00588844	NA	NA	NA	NA	NA	NA	NA	NA	NA	NA
TC004676	N-/A	none	pink	NA	NA	NA	NA	NA	NA	NA	NA	NA	NA	NA	NA	1.36026	2.61e-10	NA	NA	NA	NA	NA	NA	NA	NA	1.16191	2.35e-08	NA	NA	-0.845914	0.00214004	NA	NA	NA	NA
TC014164	NA	none	magenta	NA	NA	NA	NA	NA	NA	NA	NA	NA	NA	NA	NA	1.36027	0.00727955	NA	NA	NA	NA	NA	NA	NA	NA	NA	NA	NA	NA	NA	NA	NA	NA	NA	NA
TC011982	O-acyltransferase [Source:UniProtKB/TrEMBL;Acc:D6X2R2]	none	pink	NA	NA	NA	NA	NA	NA	NA	NA	NA	NA	NA	NA	1.36669	4.87e-06	NA	NA	NA	NA	NA	NA	NA	NA	1.0257	0.00173536	NA	NA	NA	NA	NA	NA	NA	NA
TC034147	N/-A	none	pink	NA	NA	NA	NA	NA	NA	NA	NA	NA	NA	NA	NA	1.37773	0.0146087	NA	NA	NA	NA	NA	NA	NA	NA	NA	NA	NA	NA	-1.683	0.00182225	NA	NA	NA	NA
TC015372	N-/A	none	pink	NA	NA	NA	NA	NA	NA	NA	NA	NA	NA	NA	NA	1.39731	2.81e-10	NA	NA	NA	NA	NA	NA	NA	NA	1.51723	4.7e-13	NA	NA	-0.932185	0.00090463	NA	NA	NA	NA
TC001014	A disintegrin and metalloproteinase with thrombospondin motifs 7-like Protein [Source:UniProtKB/TrEMBL;Acc:D6W9L8]	none	green	NA	NA	NA	NA	NA	NA	NA	NA	NA	NA	NA	NA	1.43097	2.37e-05	NA	NA	NA	NA	NA	NA	NA	NA	0.944009	0.00128611	NA	NA	-0.932669	0.0140449	NA	NA	NA	NA
TC015337	Fatty acid synthase-like Protein [Source:UniProtKB/TrEMBL;Acc:D2A4M7]	none	black	NA	NA	NA	NA	NA	NA	NA	NA	NA	NA	NA	NA	1.4328	0.00317969	1.25284	0.0498001	NA	NA	-1.62704	0.0251755	NA	NA	1.81298	0.00048094	NA	NA	NA	NA	NA	NA	NA	NA
TC002666	Chaoptin-like Protein [Source:UniProtKB/TrEMBL;Acc:D6WEM8]	none	green	NA	NA	NA	NA	NA	NA	NA	NA	NA	NA	NA	NA	1.4332	0.00011432	NA	NA	NA	NA	NA	NA	NA	NA	1.29955	0.000417588	NA	NA	-1.05988	0.0414042	NA	NA	NA	NA
TC010912	Chaoptin-like Protein [Source:UniProtKB/TrEMBL;Acc:D6WMU8]	none	brown	NA	NA	NA	NA	NA	NA	NA	NA	NA	NA	NA	NA	1.43445	0.0160413	NA	NA	NA	NA	NA	NA	NA	NA	1.39909	0.000231911	NA	NA	-1.62882	0.000383009	NA	NA	NA	NA
TC032659	NA	none	brown	NA	NA	NA	NA	NA	NA	NA	NA	NA	NA	NA	NA	1.43749	0.00454198	NA	NA	NA	NA	NA	NA	NA	NA	NA	NA	NA	NA	NA	NA	NA	NA	NA	NA
TC005367	Homogentisate 1,2-dioxygenase-like Protein [Source:UniProtKB/TrEMBL;Acc:D6WUS5]	none	pink	NA	NA	NA	NA	NA	NA	NA	NA	NA	NA	NA	NA	1.4428	2.34e-08	NA	NA	-0.987387	0.0232323	NA	NA	NA	NA	1.25598	2.08e-07	NA	NA	NA	NA	NA	NA	NA	NA
TC011595	N/-A	none	darkturquoise	NA	NA	NA	NA	NA	NA	NA	NA	NA	NA	NA	NA	1.44733	0.0210302	NA	NA	NA	NA	NA	NA	NA	NA	2.26563	2.06e-05	NA	NA	-1.83942	0.0130933	NA	NA	NA	NA
TC004646	uncharacterized LOC660215	none	pink	NA	NA	NA	NA	NA	NA	NA	NA	NA	NA	NA	NA	1.45486	2.51e-05	NA	NA	NA	NA	NA	NA	NA	NA	1.4398	7.43e-07	NA	NA	-1.16915	0.0021007	NA	NA	NA	NA
TC012702	4-hydroxyphenylpyruvate dioxygenase [Source:UniProtKB/TrEMBL;Acc:D6WZP4]	none	turquoise	NA	NA	NA	NA	NA	NA	NA	NA	NA	NA	NA	NA	1.45579	7.24e-07	NA	NA	NA	NA	NA	NA	NA	NA	1.546	6.65e-06	NA	NA	-1.19651	0.0103054	NA	NA	NA	NA
TC032066	N/-A	none	pink	NA	NA	NA	NA	NA	NA	NA	NA	NA	NA	NA	NA	1.45876	0.000271502	NA	NA	NA	NA	NA	NA	NA	NA	1.3578	0.000286256	NA	NA	-1.13321	0.0266938	NA	NA	NA	NA
TC002081	N/-A	none	pink	NA	NA	NA	NA	NA	NA	NA	NA	NA	NA	NA	NA	1.46346	2.75e-07	NA	NA	NA	NA	NA	NA	NA	NA	1.37459	1.26e-08	NA	NA	-1.49694	2.66e-07	NA	NA	NA	NA
TC016345	uncharacterized LOC657146	none	turquoise	NA	NA	NA	NA	NA	NA	NA	NA	NA	NA	NA	NA	1.47166	0.0424356	NA	NA	NA	NA	NA	NA	-1.9947	0.0424569	NA	NA	NA	NA	NA	NA	NA	NA	NA	NA
TC016044	Chaoptin-like Protein [Source:UniProtKB/TrEMBL;Acc:D7GXJ8]	none	green	NA	NA	NA	NA	NA	NA	NA	NA	NA	NA	NA	NA	1.47481	4.74e-06	NA	NA	NA	NA	NA	NA	NA	NA	0.984519	0.00252078	NA	NA	-1.18116	0.00255234	NA	NA	NA	NA
TC032223	uncharacterized LOC100142563	none	pink	NA	NA	NA	NA	NA	NA	NA	NA	NA	NA	NA	NA	1.47686	1.77e-06	NA	NA	NA	NA	NA	NA	NA	NA	0.812658	0.000167058	NA	NA	-0.793137	0.00403183	NA	NA	NA	NA
TC015754	Protein twist-like Protein [Source:UniProtKB/TrEMBL;Acc:D2A3T4]	none	pink	NA	NA	NA	NA	NA	NA	NA	NA	NA	NA	NA	NA	1.48926	8.47e-09	NA	NA	-1.05628	0.0122442	NA	NA	NA	NA	0.577705	0.0279081	NA	NA	NA	NA	NA	NA	NA	NA
TC010513	Dynein light chain Tctex-type-like Protein [Source:UniProtKB/TrEMBL;Acc:D6WE02]	none	pink	NA	NA	NA	NA	NA	NA	NA	NA	NA	NA	NA	NA	1.49891	9.28e-10	NA	NA	-1.31301	0.000137126	NA	NA	NA	NA	0.965206	0.000190596	NA	NA	-0.789099	0.0274525	NA	NA	NA	NA
TC009114	RING finger protein nhl-1	none	turquoise	NA	NA	NA	NA	NA	NA	NA	NA	NA	NA	NA	NA	1.51625	0.000158341	NA	NA	-1.4845	0.0192548	NA	NA	NA	NA	1.0804	0.0317699	NA	NA	-1.34653	0.0274525	NA	NA	NA	NA
TC005844	Suppressor of cytokine signaling 2-like Protein [Source:UniProtKB/TrEMBL;Acc:D6WVY8]	none	turquoise	NA	NA	NA	NA	NA	NA	NA	NA	NA	NA	NA	NA	1.52729	1.04e-05	NA	NA	NA	NA	NA	NA	NA	NA	NA	NA	NA	NA	-1.28474	0.00997159	NA	NA	NA	NA
TC014154	Inter-alpha-trypsin inhibitor heavy chain H4-like Protein [Source:UniProtKB/TrEMBL;Acc:D6WKI9]	none	pink	NA	NA	NA	NA	NA	NA	NA	NA	NA	NA	NA	NA	1.53121	1.09e-05	NA	NA	NA	NA	NA	NA	NA	NA	1.4805	2.13e-10	NA	NA	-1.16808	8.14e-05	NA	NA	NA	NA
TC008674	Chemosensory protein 18 [Source:UniProtKB/TrEMBL;Acc:Q0MRK5]	none	pink	NA	NA	NA	NA	NA	NA	NA	NA	NA	NA	NA	NA	1.53452	3.67e-06	NA	NA	NA	NA	NA	NA	NA	NA	1.55276	2.58e-08	NA	NA	-1.53787	6.89e-06	NA	NA	NA	NA
TC033150	N/-A	none	pink	NA	NA	NA	NA	NA	NA	NA	NA	NA	NA	NA	NA	1.55188	8.02e-11	NA	NA	NA	NA	NA	NA	NA	NA	1.54931	4.16e-11	NA	NA	-1.30982	7.73e-06	NA	NA	NA	NA
TC032044	N/-A	none	NA	NA	NA	NA	NA	NA	NA	NA	NA	NA	NA	NA	NA	1.57228	0.00538932	NA	NA	NA	NA	NA	NA	NA	NA	NA	NA	NA	NA	NA	NA	NA	NA	NA	NA
TC008681	Chemosensory protein 1 [Source:UniProtKB/TrEMBL;Acc:Q0MRL2]	none	turquoise	NA	NA	NA	NA	NA	NA	NA	NA	NA	NA	NA	NA	1.57345	6.27e-05	NA	NA	NA	NA	NA	NA	NA	NA	1.21082	0.00117667	NA	NA	NA	NA	NA	NA	NA	NA
TC012757	Protein croquemort-like Protein [Source:UniProtKB/TrEMBL;Acc:D6X013]	none	pink	NA	NA	NA	NA	NA	NA	NA	NA	NA	NA	NA	NA	1.58584	0.00176061	NA	NA	NA	NA	NA	NA	NA	NA	1.28717	0.0271905	NA	NA	NA	NA	NA	NA	NA	NA
TC003288	Facilitated trehalose transporter Tret1-2 homolog-like Protein [Source:UniProtKB/TrEMBL;Acc:D6WET6]	none	turquoise	NA	NA	NA	NA	NA	NA	NA	NA	NA	NA	NA	NA	1.59691	0.0011678	NA	NA	NA	NA	NA	NA	-1.20422	0.048119	NA	NA	NA	NA	NA	NA	NA	NA	NA	NA
TC033098	uncharacterized LOC100142444	none	pink	NA	NA	NA	NA	NA	NA	NA	NA	NA	NA	NA	NA	1.59706	7.4e-06	NA	NA	NA	NA	NA	NA	NA	NA	1.55821	3.18e-06	NA	NA	-2.1299	4.97e-08	NA	NA	NA	NA
TC008247	uncharacterized LOC657487	none	pink	NA	NA	NA	NA	NA	NA	NA	NA	NA	NA	NA	NA	1.60468	1.77e-07	NA	NA	NA	NA	NA	NA	NA	NA	1.75927	1.94e-07	NA	NA	-1.44925	0.000923599	NA	NA	NA	NA
TC002389	Proton-coupled amino acid transporter 4-like Protein [Source:UniProtKB/TrEMBL;Acc:D6WIX3]	none	turquoise	NA	NA	NA	NA	NA	NA	NA	NA	NA	NA	NA	NA	1.60659	3.55e-10	NA	NA	NA	NA	-0.960196	0.0239321	NA	NA	1.40325	4.01e-06	NA	NA	NA	NA	1.25836	0.0188153	NA	NA
TC011675	Superoxide dismutase [Cu-Zn]-like Protein [Source:UniProtKB/TrEMBL;Acc:D6X0S3]	none	turquoise	NA	NA	NA	NA	NA	NA	NA	NA	NA	NA	NA	NA	1.60763	1.17e-05	NA	NA	NA	NA	NA	NA	NA	NA	1.46255	8.05e-05	NA	NA	-1.16088	0.0234533	NA	NA	NA	NA
TC032049	leucine-rich repeat-containing protein 15-like	none	brown	NA	NA	NA	NA	NA	NA	NA	NA	NA	NA	NA	NA	1.61023	0.00145911	NA	NA	NA	NA	NA	NA	NA	NA	NA	NA	NA	NA	NA	NA	NA	NA	NA	NA
TC013524	uncharacterized LOC100142033	none	yellow	NA	NA	NA	NA	NA	NA	NA	NA	NA	NA	NA	NA	1.61795	0.00193493	NA	NA	NA	NA	NA	NA	NA	NA	NA	NA	NA	NA	NA	NA	NA	NA	NA	NA
TC008490	N/-A	none	magenta	NA	NA	NA	NA	NA	NA	NA	NA	NA	NA	NA	NA	1.65336	0.00539833	NA	NA	NA	NA	NA	NA	NA	NA	1.86534	0.000545924	NA	NA	-1.57968	0.0381501	NA	NA	NA	NA
TC015693	Sarcoplasmic calcium-binding protein-like Protein [Source:UniProtKB/TrEMBL;Acc:D2A6F7]	none	green	NA	NA	NA	NA	NA	NA	NA	NA	NA	NA	NA	NA	1.65769	0.00011062	NA	NA	NA	NA	NA	NA	NA	NA	2.44598	7.33e-07	NA	NA	NA	NA	NA	NA	NA	NA
TC032881	N/-A	none	turquoise	NA	NA	NA	NA	NA	NA	NA	NA	NA	NA	NA	NA	1.66013	0.000106685	NA	NA	NA	NA	-1.41307	0.0448145	NA	NA	NA	NA	NA	NA	NA	NA	NA	NA	NA	NA
TC005470	Troponin C, isoform 2-like Protein [Source:UniProtKB/TrEMBL;Acc:D6WY47]	none	pink	NA	NA	NA	NA	NA	NA	NA	NA	NA	NA	NA	NA	1.67821	4.65e-07	NA	NA	NA	NA	NA	NA	NA	NA	1.00366	1.17e-05	NA	NA	-0.706247	0.0300413	NA	NA	NA	NA
TC014550	N/-A	none	pink	NA	NA	NA	NA	NA	NA	NA	NA	NA	NA	NA	NA	1.69951	0.00121898	NA	NA	NA	NA	NA	NA	NA	NA	1.44902	0.00410311	NA	NA	NA	NA	NA	NA	NA	NA
TC012528	Inactive pancreatic lipase-related protein 1-like Protein [Source:UniProtKB/TrEMBL;Acc:D6X325]	none	pink	NA	NA	NA	NA	NA	NA	NA	NA	NA	NA	NA	NA	1.70517	2.81e-12	NA	NA	-0.990182	0.0150771	NA	NA	NA	NA	1.33361	4.49e-14	NA	NA	-1.49953	1.11e-12	NA	NA	NA	NA
TC033889	N/-A	none	pink	NA	NA	NA	NA	NA	NA	NA	NA	NA	NA	NA	NA	1.70551	2.56e-05	NA	NA	NA	NA	NA	NA	NA	NA	1.42004	9.51e-05	NA	NA	-1.11097	0.0290666	NA	NA	NA	NA
TC030001	AKH-II preprohormone [Source:UniProtKB/TrEMBL;Acc:A3RE77]	none	turquoise	NA	NA	NA	NA	NA	NA	NA	NA	NA	NA	NA	NA	1.71443	0.000119578	NA	NA	NA	NA	NA	NA	NA	NA	1.49769	0.00189841	NA	NA	NA	NA	NA	NA	NA	NA
TC006440	Connectin-like Protein [Source:UniProtKB/TrEMBL;Acc:D6WWU0]	none	pink	NA	NA	NA	NA	NA	NA	NA	NA	NA	NA	NA	NA	1.71545	4.7e-11	NA	NA	NA	NA	-0.974758	0.0237849	NA	NA	1.38011	1.86e-07	NA	NA	-0.824179	0.0328142	NA	NA	NA	NA
TC003278	Protein scabrous-like Protein [Source:UniProtKB/TrEMBL;Acc:D6WEJ8]	none	magenta	NA	NA	NA	NA	NA	NA	NA	NA	NA	NA	NA	NA	1.72756	0.0141995	NA	NA	NA	NA	NA	NA	NA	NA	NA	NA	NA	NA	NA	NA	NA	NA	NA	NA
TC034146	Sodium-independent sulfate anion transporter-like Protein [Source:UniProtKB/TrEMBL;Acc:A0A139WCX6]	none	turquoise	NA	NA	NA	NA	NA	NA	NA	NA	NA	NA	NA	NA	1.72886	8.7e-09	1.05385	0.00648029	NA	NA	-1.02361	0.0475598	NA	NA	2.06828	1.13e-12	NA	NA	-1.58923	1.51e-05	NA	NA	NA	NA
TC034688	Protein NPC2 homolog-like protein [Source:UniProtKB/TrEMBL;Acc:A0A139WI79]	none	green	NA	NA	NA	NA	NA	NA	NA	NA	NA	NA	NA	NA	1.73572	0.00196819	1.54372	0.0318493	NA	NA	-1.81972	0.0361808	NA	NA	NA	NA	NA	NA	NA	NA	NA	NA	NA	NA
TC006795	Protein lap4-like Protein [Source:UniProtKB/TrEMBL;Acc:D6WV51]	none	pink	NA	NA	NA	NA	NA	NA	NA	NA	NA	NA	NA	NA	1.74652	1.22e-07	NA	NA	NA	NA	NA	NA	NA	NA	2.65865	1.4e-12	NA	NA	-2.21776	2.67e-06	NA	NA	NA	NA
TC033540	N/-A	none	pink	NA	NA	NA	NA	NA	NA	NA	NA	NA	NA	NA	NA	1.76295	6.17e-07	NA	NA	NA	NA	NA	NA	NA	NA	1.6909	6.9e-09	NA	NA	-1.20547	0.00179871	NA	NA	NA	NA
TC004437	Bifunctional purine biosynthesis protein PURH-like Protein [Source:UniProtKB/TrEMBL;Acc:D6WCW8]	none	turquoise	NA	NA	NA	NA	NA	NA	NA	NA	NA	NA	NA	NA	1.77695	1.62e-09	NA	NA	-1.30612	0.00347798	NA	NA	NA	NA	1.38138	0.000108734	NA	NA	NA	NA	NA	NA	NA	NA
TC009005	N/-A	none	turquoise	NA	NA	NA	NA	NA	NA	NA	NA	NA	NA	NA	NA	1.78635	0.000873098	NA	NA	NA	NA	NA	NA	NA	NA	1.33886	0.0388215	NA	NA	-2.197	0.00185041	NA	NA	NA	NA
TC007958	uncharacterized LOC100142319	none	magenta	NA	NA	NA	NA	NA	NA	NA	NA	NA	NA	NA	NA	1.79185	0.0214775	NA	NA	NA	NA	NA	NA	NA	NA	2.14325	0.0134005	NA	NA	NA	NA	NA	NA	NA	NA
TC010268	N/-A	none	brown	NA	NA	NA	NA	NA	NA	NA	NA	NA	NA	NA	NA	1.80356	0.0250492	NA	NA	NA	NA	NA	NA	NA	NA	1.66644	0.0213773	NA	NA	-2.08025	0.0306882	NA	NA	NA	NA
TC015563	Apolipoprotein D-like Protein [Source:UniProtKB/TrEMBL;Acc:D2A5L9]	none	pink	NA	NA	NA	NA	NA	NA	NA	NA	NA	NA	NA	NA	1.81376	1.25e-06	NA	NA	NA	NA	-1.71908	0.00191439	NA	NA	2.16375	2.44e-08	NA	NA	-1.60082	0.00175697	NA	NA	NA	NA
TC013185	Tyrosine aminotransferase-like Protein [Source:UniProtKB/TrEMBL;Acc:D6WN14]	none	turquoise	NA	NA	NA	NA	NA	NA	NA	NA	NA	NA	NA	NA	1.82263	6.02e-11	NA	NA	-1.01811	0.041561	NA	NA	NA	NA	1.60767	2.4e-07	NA	NA	-1.19329	0.0042461	NA	NA	NA	NA
TC004024	hypothetical protein	none	purple	NA	NA	NA	NA	NA	NA	NA	NA	NA	NA	NA	NA	1.82953	0.0110863	NA	NA	NA	NA	NA	NA	NA	NA	NA	NA	NA	NA	NA	NA	NA	NA	NA	NA
TC002171	uncharacterized LOC100142507	none	turquoise	NA	NA	NA	NA	NA	NA	NA	NA	NA	NA	NA	NA	1.83597	1.44e-06	NA	NA	NA	NA	NA	NA	NA	NA	1.32879	0.000237543	NA	NA	-1.28636	0.00745734	NA	NA	NA	NA
TC015399	Fatty acid synthase-like Protein [Source:UniProtKB/TrEMBL;Acc:D2A4P4]	none	black	NA	NA	NA	NA	NA	NA	NA	NA	NA	NA	NA	NA	1.84988	0.00475353	NA	NA	NA	NA	NA	NA	NA	NA	2.91503	0.00212747	NA	NA	NA	NA	NA	NA	NA	NA
TC006229	Protein yellow-like Protein [Source:UniProtKB/TrEMBL;Acc:D6WVI7]	none	turquoise	NA	NA	NA	NA	NA	NA	NA	NA	NA	NA	NA	NA	1.85386	6.15e-08	NA	NA	NA	NA	NA	NA	NA	NA	1.31663	2.2e-05	NA	NA	-0.891329	0.0484315	NA	NA	NA	NA
TC000596	Venom allergen 3-like Protein [Source:UniProtKB/TrEMBL;Acc:D6W9F0]	none	magenta	NA	NA	NA	NA	NA	NA	NA	NA	NA	NA	NA	NA	1.85516	4.13e-08	NA	NA	NA	NA	-1.27023	0.021445	NA	NA	0.901368	0.0171601	NA	NA	NA	NA	NA	NA	NA	NA
TC013169	hypothetical protein	none	turquoise	NA	NA	NA	NA	NA	NA	NA	NA	NA	NA	NA	NA	1.86194	0.000957287	NA	NA	NA	NA	NA	NA	NA	NA	1.33557	0.0195	NA	NA	NA	NA	NA	NA	NA	NA
TC011951	V-type proton ATPase subunit S1	none	pink	NA	NA	NA	NA	NA	NA	NA	NA	NA	NA	NA	NA	1.8633	3.21e-08	NA	NA	NA	NA	NA	NA	NA	NA	1.5511	4.02e-06	NA	NA	-1.54575	0.000208597	NA	NA	NA	NA
TC008676	Chemosensory protein 17 [Source:UniProtKB/TrEMBL;Acc:Q0MRK6]	none	lightcyan	NA	NA	NA	NA	NA	NA	NA	NA	NA	NA	NA	NA	1.86982	0.0128166	NA	NA	NA	NA	NA	NA	NA	NA	2.1297	0.0299807	NA	NA	NA	NA	NA	NA	NA	NA
TC033599	Pregnancy zone protein-like Protein [Source:UniProtKB/TrEMBL;Acc:A0A139WFP5]	none	pink	NA	NA	NA	NA	NA	NA	NA	NA	NA	NA	NA	NA	1.91438	7.99e-08	NA	NA	NA	NA	NA	NA	NA	NA	1.17354	0.00539258	NA	NA	-1.29389	0.0152406	NA	NA	NA	NA
TC015902	Chemosensory protein 18 [Source:UniProtKB/TrEMBL;Acc:Q0MRK3]	none	turquoise	NA	NA	NA	NA	NA	NA	NA	NA	NA	NA	NA	NA	1.92242	2.5e-09	NA	NA	NA	NA	NA	NA	NA	NA	1.66071	9.04e-07	NA	NA	-1.32706	0.00291664	NA	NA	NA	NA
TC006189	interaptin	none	pink	NA	NA	NA	NA	NA	NA	NA	NA	NA	NA	NA	NA	1.92736	5.29e-14	NA	NA	NA	NA	-1.04238	0.0121344	NA	NA	1.81207	1.22e-13	NA	NA	-1.52189	6.18e-07	NA	NA	NA	NA
TC005468	uncharacterized LOC660437	none	turquoise	NA	NA	NA	NA	NA	NA	NA	NA	NA	NA	NA	NA	1.92746	6.96e-07	NA	NA	NA	NA	NA	NA	NA	NA	1.31098	0.0343649	NA	NA	NA	NA	NA	NA	NA	NA
TC034596	Glutamate decarboxylase-like protein [Source:UniProtKB/TrEMBL;Acc:A0A139WLS0]	none	lightcyan	NA	NA	NA	NA	NA	NA	NA	NA	NA	NA	NA	NA	1.93644	0.000552027	NA	NA	NA	NA	-1.93125	0.0240113	NA	NA	2.72513	3e-06	NA	NA	-2.42344	0.00116811	NA	NA	NA	NA
TC033930	N/-A	none	turquoise	NA	NA	NA	NA	NA	NA	NA	NA	NA	NA	NA	NA	1.95329	0.000147469	NA	NA	NA	NA	NA	NA	NA	NA	1.24742	0.0171875	NA	NA	NA	NA	NA	NA	NA	NA
TC006232	Cytochrome b5-related protein-like Protein [Source:UniProtKB/TrEMBL;Acc:D6WVJ2]	none	pink	NA	NA	NA	NA	NA	NA	NA	NA	NA	NA	NA	NA	1.99646	6.18e-16	NA	NA	NA	NA	NA	NA	NA	NA	1.99781	4.49e-14	NA	NA	-1.69082	2.66e-07	NA	NA	NA	NA
TC012840	hypothetical protein	none	turquoise	NA	NA	NA	NA	NA	NA	NA	NA	NA	NA	NA	NA	2.0298	1.26e-07	NA	NA	NA	NA	NA	NA	-1.30739	0.00267056	1.67078	3.48e-06	NA	NA	-1.30878	0.00792659	1.79173	0.00279708	NA	NA
TC005669	Chaoptin-like Protein [Source:UniProtKB/TrEMBL;Acc:D6WWY6]	none	turquoise	NA	NA	NA	NA	NA	NA	NA	NA	NA	NA	NA	NA	2.04505	4.58e-06	NA	NA	NA	NA	-1.66504	0.0183568	NA	NA	2.24091	4.26e-06	NA	NA	-1.63885	0.0153467	NA	NA	NA	NA
TC013886	uncharacterized LOC655053	none	pink	NA	NA	NA	NA	NA	NA	NA	NA	NA	NA	NA	NA	2.04881	5.41e-05	NA	NA	NA	NA	NA	NA	NA	NA	2.08646	6.9e-09	NA	NA	-1.81851	7.87e-05	NA	NA	NA	NA
TC011849	O-acyltransferase [Source:UniProtKB/TrEMBL;Acc:D6WZF0]	none	pink	NA	NA	NA	NA	NA	NA	NA	NA	NA	NA	NA	NA	2.05239	8.54e-13	NA	NA	NA	NA	NA	NA	NA	NA	1.98974	4.45e-19	NA	NA	-1.66958	1.13e-09	NA	NA	NA	NA
TC007952	Leucine-rich repeat-containing protein 15-like Protein [Source:UniProtKB/TrEMBL;Acc:D2A3A6]	none	pink	NA	NA	NA	NA	NA	NA	NA	NA	NA	NA	NA	NA	2.06405	2.6e-05	NA	NA	NA	NA	NA	NA	NA	NA	3.40171	5.57e-12	NA	NA	-2.43526	0.000133229	NA	NA	NA	NA
TC009197	L-asparaginase	none	pink	NA	NA	NA	NA	NA	NA	NA	NA	NA	NA	NA	NA	2.08139	1.61e-15	NA	NA	-1.27848	0.000882612	NA	NA	NA	NA	1.32253	1.17e-08	NA	NA	-0.843111	0.00894768	NA	NA	NA	NA
TC012798	uncharacterized LOC659605	none	grey	NA	NA	NA	NA	NA	NA	NA	NA	NA	NA	NA	NA	2.12322	0.0148914	NA	NA	NA	NA	NA	NA	NA	NA	NA	NA	NA	NA	NA	NA	NA	NA	NA	NA
TC003230	uncharacterized LOC659076	none	pink	NA	NA	NA	NA	NA	NA	NA	NA	NA	NA	NA	NA	2.12905	0.000642115	NA	NA	NA	NA	NA	NA	NA	NA	1.60595	0.00350038	NA	NA	NA	NA	NA	NA	NA	NA
TC011074	death-associated small cytoplasmic leucine-rich protein SCLP	none	magenta	NA	NA	NA	NA	NA	NA	NA	NA	NA	NA	NA	NA	2.13579	0.00421723	NA	NA	NA	NA	NA	NA	NA	NA	2.02817	0.00222413	NA	NA	-1.95697	0.0256593	NA	NA	NA	NA
TC001340	Venom acid phosphatase Acph-1-like Protein [Source:UniProtKB/TrEMBL;Acc:D6WC84]	none	grey	NA	NA	NA	NA	NA	NA	NA	NA	NA	NA	NA	NA	2.1744	0.000896691	NA	NA	NA	NA	NA	NA	1.88428	0.0302466	NA	NA	NA	NA	NA	NA	NA	NA	NA	NA
TC014742	Protein lin-28 homolog-like Protein [Source:UniProtKB/TrEMBL;Acc:D6WJ86]	none	pink	NA	NA	NA	NA	NA	NA	NA	NA	NA	NA	NA	NA	2.19405	0.000322096	NA	NA	NA	NA	NA	NA	NA	NA	NA	NA	NA	NA	NA	NA	NA	NA	NA	NA
TC006298	Tetratricopeptide repeat protein 26-like Protein [Source:UniProtKB/TrEMBL;Acc:D6WVY7]	none	pink	NA	NA	NA	NA	NA	NA	NA	NA	NA	NA	NA	NA	2.22082	4.81e-05	NA	NA	NA	NA	NA	NA	NA	NA	1.75209	0.00197022	NA	NA	-2.29588	0.000496489	NA	NA	NA	NA
TC031689	Nose resistant to fluoxetine protein 6-like Protein [Source:UniProtKB/TrEMBL;Acc:A0A139W8Q2]	none	magenta	NA	NA	NA	NA	NA	NA	NA	NA	NA	NA	NA	NA	2.23151	0.0357724	NA	NA	NA	NA	NA	NA	NA	NA	2.90279	0.000649003	NA	NA	NA	NA	NA	NA	NA	NA
TC007493	N-/A	none	pink	NA	NA	NA	NA	NA	NA	NA	NA	NA	NA	NA	NA	2.24948	6.97e-06	NA	NA	NA	NA	NA	NA	NA	NA	2.23458	1.35e-06	NA	NA	NA	NA	NA	NA	NA	NA
TC007007	Lamin-B receptor-like Protein [Source:UniProtKB/TrEMBL;Acc:D2A2U2]	none	turquoise	NA	NA	NA	NA	NA	NA	NA	NA	NA	NA	NA	NA	2.25302	5.61e-08	1.29861	0.0233872	NA	NA	-1.59548	0.0121344	NA	NA	1.90624	1.02e-05	NA	NA	NA	NA	NA	NA	NA	NA
TC034069	uncharacterized LOC103313963	none	pink	NA	NA	NA	NA	NA	NA	NA	NA	NA	NA	NA	NA	2.25556	0.00699188	NA	NA	NA	NA	NA	NA	NA	NA	NA	NA	NA	NA	-2.8942	0.00353326	NA	NA	NA	NA
TC030911	Ankyrin repeat and KH domain-containing protein mask-like Protein [Source:UniProtKB/TrEMBL;Acc:A0A139WG98]	none	turquoise	NA	NA	NA	NA	NA	NA	NA	NA	NA	NA	NA	NA	2.2833	3.1e-06	NA	NA	NA	NA	NA	NA	NA	NA	2.47724	4.26e-06	NA	NA	-2.54702	0.000129975	NA	NA	NA	NA
TC003939	protein crumbs	none	green	NA	NA	NA	NA	NA	NA	NA	NA	NA	NA	NA	NA	2.289	1.57e-07	1.45057	0.0107596	NA	NA	-2.03032	0.00177344	NA	NA	1.87729	9.23e-06	NA	NA	NA	NA	NA	NA	NA	NA
TC033186	N/-A	none	turquoise	NA	NA	NA	NA	NA	NA	NA	NA	NA	NA	NA	NA	2.30416	1.34e-08	NA	NA	NA	NA	NA	NA	NA	NA	1.31048	0.00192241	NA	NA	-1.76553	0.000337885	NA	NA	NA	NA
TC034484	uncharacterized LOC103314372	none	pink	NA	NA	NA	NA	NA	NA	NA	NA	NA	NA	NA	NA	2.3122	0.00783411	NA	NA	NA	NA	NA	NA	NA	NA	3.02916	3.62e-05	NA	NA	-3.92756	5.34e-06	NA	NA	NA	NA
TC004541	Chaoptin-like Protein [Source:UniProtKB/TrEMBL;Acc:D6WB07]	none	pink	NA	NA	NA	NA	NA	NA	NA	NA	NA	NA	NA	NA	2.37301	5.43e-07	NA	NA	NA	NA	NA	NA	NA	NA	1.73938	9.43e-07	NA	NA	-1.21122	0.0145873	NA	NA	NA	NA
TC010067	Odorant binding protein C02 [Source:UniProtKB/TrEMBL;Acc:D6WS43]	none	pink	NA	NA	NA	NA	NA	NA	NA	NA	NA	NA	NA	NA	2.41168	0.00127799	NA	NA	NA	NA	NA	NA	NA	NA	2.1831	0.0050428	NA	NA	NA	NA	NA	NA	NA	NA
TC031629	Transferrin [Source:UniProtKB/TrEMBL;Acc:A0A139WAX1]	none	pink	NA	NA	NA	NA	NA	NA	NA	NA	NA	NA	NA	NA	2.41596	0.00100428	NA	NA	NA	NA	NA	NA	NA	NA	3.91466	7.3e-08	NA	NA	NA	NA	NA	NA	NA	NA
TC010066	Odorant binding protein (Subfamily minus-C) C01 [Source:UniProtKB/TrEMBL;Acc:D6WS42]	none	black	NA	NA	NA	NA	NA	NA	NA	NA	NA	NA	NA	NA	2.42309	1.17e-05	NA	NA	NA	NA	NA	NA	NA	NA	NA	NA	NA	NA	NA	NA	NA	NA	NA	NA
TC014022	Leucine-rich repeat protein soc-2 homolog-like Protein [Source:UniProtKB/TrEMBL;Acc:D6WJG9]	none	pink	NA	NA	NA	NA	NA	NA	NA	NA	NA	NA	NA	NA	2.42989	2.03e-06	NA	NA	NA	NA	NA	NA	NA	NA	2.62917	2.13e-05	NA	NA	-2.08473	0.019237	NA	NA	NA	NA
TC003029	uncharacterized LOC660404	none	turquoise	NA	NA	NA	NA	NA	NA	NA	NA	NA	NA	NA	NA	2.52089	2.81e-12	NA	NA	NA	NA	NA	NA	NA	NA	1.87865	2.45e-06	NA	NA	-1.63453	0.0014891	NA	NA	NA	NA
TC002832	Chaoptin-like Protein [Source:UniProtKB/TrEMBL;Acc:D6WI80]	none	pink	NA	NA	NA	NA	NA	NA	NA	NA	NA	NA	NA	NA	2.52475	5.41e-05	NA	NA	NA	NA	-2.08078	0.0466832	NA	NA	3.05524	1.49e-05	NA	NA	NA	NA	NA	NA	NA	NA
TC034067	uncharacterized LOC103313962	none	pink	NA	NA	NA	NA	NA	NA	NA	NA	NA	NA	NA	NA	2.5328	4.93e-08	NA	NA	NA	NA	NA	NA	NA	NA	2.58631	1.54e-10	NA	NA	-2.29849	4.43e-06	NA	NA	NA	NA
TC008682	Chemosensory protein 10 [Source:UniProtKB/TrEMBL;Acc:Q0MRL3]	none	pink	NA	NA	NA	NA	NA	NA	NA	NA	NA	NA	NA	NA	2.54357	7.93e-11	NA	NA	NA	NA	NA	NA	-1.03839	0.0333442	2.28916	4.54e-10	NA	NA	-1.82508	8.86e-05	NA	NA	NA	NA
TC009457	Chaoptin-like Protein [Source:UniProtKB/TrEMBL;Acc:D6WRC8]	none	pink	NA	NA	NA	NA	NA	NA	NA	NA	NA	NA	NA	NA	2.55913	2.81e-12	NA	NA	NA	NA	NA	NA	NA	NA	2.64184	2.19e-22	NA	NA	-1.72784	5.87e-07	NA	NA	NA	NA
TC015144	Protein croquemort-like Protein [Source:UniProtKB/TrEMBL;Acc:D2A5M8]	none	green	NA	NA	NA	NA	NA	NA	NA	NA	NA	NA	NA	NA	2.57855	5.48e-05	NA	NA	NA	NA	NA	NA	NA	NA	2.43915	5.47e-05	NA	NA	-2.60349	0.000419445	NA	NA	NA	NA
TC030901	Protein takeout-like Protein [Source:UniProtKB/TrEMBL;Acc:A0A139WGJ5]	none	brown	NA	NA	NA	NA	NA	NA	NA	NA	NA	NA	NA	NA	2.62278	2e-09	NA	NA	NA	NA	-1.81059	0.00836827	-1.21345	0.0239556	2.17986	2.01e-07	NA	NA	-1.63033	0.00357781	NA	NA	NA	NA
TC011696	Buttonhead [Source:UniProtKB/TrEMBL;Acc:D6X0F6]	none	pink	NA	NA	NA	NA	NA	NA	NA	NA	NA	NA	NA	NA	2.72351	1.67e-05	NA	NA	NA	NA	NA	NA	NA	NA	2.0914	0.00020651	NA	NA	NA	NA	NA	NA	NA	NA
TC011075	Protein flightless-1-like Protein [Source:UniProtKB/TrEMBL;Acc:D6X4G5]	none	turquoise	NA	NA	NA	NA	NA	NA	NA	NA	NA	NA	NA	NA	2.73792	1.43e-05	NA	NA	NA	NA	NA	NA	NA	NA	2.22811	0.000686977	NA	NA	-2.40535	0.00430901	NA	NA	NA	NA
TC000203	Venom acid phosphatase Acph-1-like Protein [Source:UniProtKB/TrEMBL;Acc:D6WC83]	none	grey	NA	NA	NA	NA	NA	NA	NA	NA	NA	NA	NA	NA	2.80941	8.11e-05	NA	NA	NA	NA	NA	NA	NA	NA	NA	NA	NA	NA	NA	NA	NA	NA	NA	NA
TC008680	Chemosensory protein 12 [Source:UniProtKB/TrEMBL;Acc:Q0MRL1]	none	lightcyan	NA	NA	NA	NA	NA	NA	NA	NA	NA	NA	NA	NA	2.82751	0.00042173	3.58337	2.49e-05	NA	NA	NA	NA	NA	NA	4.2406	1.26e-06	NA	NA	-3.51628	0.00217992	NA	NA	NA	NA
TC004538	Connectin-like Protein [Source:UniProtKB/TrEMBL;Acc:D6WB04]	none	pink	NA	NA	NA	NA	NA	NA	NA	NA	NA	NA	NA	NA	2.82942	1.07e-10	NA	NA	NA	NA	NA	NA	NA	NA	2.80986	7.76e-14	NA	NA	-1.72625	0.00060248	NA	NA	NA	NA
TC015400	fatty acid synthase	none	magenta	NA	NA	NA	NA	NA	NA	NA	NA	NA	NA	NA	NA	2.84317	4e-09	NA	NA	NA	NA	-2.40173	0.000786797	NA	NA	2.92849	3.61e-09	NA	NA	NA	NA	NA	NA	NA	NA
TC007930	uncharacterized LOC662932	none	pink	NA	NA	NA	NA	NA	NA	NA	NA	NA	NA	NA	NA	2.87744	2.81e-12	1.25849	0.0331342	NA	NA	-1.62296	0.015448	NA	NA	2.10578	1.71e-08	NA	NA	-1.68555	0.000419445	NA	NA	NA	NA
TC000549	Acyl-CoA desaturase 2-like Protein [Source:UniProtKB/TrEMBL;Acc:D6W9N6]	none	pink	NA	NA	NA	NA	NA	NA	NA	NA	NA	NA	NA	NA	2.8959	0.00053887	NA	NA	NA	NA	NA	NA	NA	NA	4.03162	2.72e-07	NA	NA	NA	NA	NA	NA	NA	NA
TC001221	N-/A	none	pink	NA	NA	NA	NA	NA	NA	NA	NA	NA	NA	NA	NA	2.92696	2.14e-11	NA	NA	-1.95119	0.00351447	NA	NA	NA	NA	2.40596	3.55e-07	NA	NA	-2.12142	0.000420471	NA	NA	NA	NA
TC011733	uncharacterized LOC664098	none	pink	NA	NA	NA	NA	NA	NA	NA	NA	NA	NA	NA	NA	3.20267	1.04e-12	NA	NA	-2.21913	0.000751716	NA	NA	NA	NA	1.85993	2.24e-07	NA	NA	-1.4711	0.00182225	NA	NA	NA	NA
TC034148	N-/A	none	pink	NA	NA	NA	NA	NA	NA	NA	NA	NA	NA	NA	NA	3.43175	3.86e-09	NA	NA	NA	NA	NA	NA	NA	NA	1.09048	0.0328772	NA	NA	-1.93824	0.000383009	NA	NA	NA	NA
TC007154	DNA-binding protein D-ETS-6-like Protein [Source:UniProtKB/TrEMBL;Acc:D2A130]	none	pink	NA	NA	NA	NA	NA	NA	NA	NA	NA	NA	NA	NA	3.71279	1.66e-10	NA	NA	NA	NA	NA	NA	NA	NA	1.89466	0.00294547	NA	NA	NA	NA	NA	NA	NA	NA
TC004540	Connectin-like Protein [Source:UniProtKB/TrEMBL;Acc:D6WB06]	none	pink	NA	NA	NA	NA	NA	NA	NA	NA	NA	NA	NA	NA	3.72658	1.61e-06	NA	NA	NA	NA	NA	NA	NA	NA	3.46944	7.38e-08	NA	NA	-3.06578	0.00021473	NA	NA	NA	NA
TC033959	Fatty acyl-CoA reductase [Source:UniProtKB/TrEMBL;Acc:A0A139WDS0]	none	black	NA	NA	NA	NA	NA	NA	NA	NA	NA	NA	NA	NA	3.79552	8.43e-07	NA	NA	-3.11881	0.0124045	NA	NA	NA	NA	2.39497	0.00946687	NA	NA	NA	NA	NA	NA	NA	NA
TC031957	Protein slit-like Protein [Source:UniProtKB/TrEMBL;Acc:A0A139WNB9]	none	pink	NA	NA	NA	NA	NA	NA	NA	NA	NA	NA	NA	NA	3.82644	1.7e-08	NA	NA	NA	NA	NA	NA	NA	NA	2.9118	2.37e-08	NA	NA	-2.92826	4.37e-06	NA	NA	NA	NA
TC010117	Flavin-containing monooxygenase [Source:UniProtKB/TrEMBL;Acc:D6WSM1]	none	pink	NA	NA	NA	NA	NA	NA	NA	NA	NA	NA	NA	NA	3.98913	2.01e-08	NA	NA	NA	NA	NA	NA	NA	NA	4.1368	1.4e-09	NA	NA	-2.85578	0.00165942	NA	NA	NA	NA
TC031958	Connectin-like Protein [Source:UniProtKB/TrEMBL;Acc:A0A139WNP5]	none	pink	NA	NA	NA	NA	NA	NA	NA	NA	NA	NA	NA	NA	4.18619	1.93e-07	NA	NA	NA	NA	NA	NA	NA	NA	3.63402	1.46e-07	NA	NA	-3.27203	0.00105467	NA	NA	NA	NA
TC034475	N-/A	none	pink	NA	NA	NA	NA	NA	NA	NA	NA	NA	NA	NA	NA	4.92059	7.33e-18	NA	NA	-2.80028	0.000798035	NA	NA	NA	NA	3.73357	1.82e-22	NA	NA	-2.66783	3.1e-08	NA	NA	NA	NA
TC014083	Chymotrypsin-like proteinase 5B [Source:UniProtKB/TrEMBL;Acc:D0R8Q9]	none	pink	NA	NA	NA	NA	NA	NA	NA	NA	NA	NA	NA	NA	5.28494	0.000417666	NA	NA	NA	NA	NA	NA	NA	NA	NA	NA	NA	NA	NA	NA	NA	NA	NA	NA
TC033967	natterin-4-like	none	grey	NA	NA	NA	NA	NA	NA	NA	NA	NA	NA	NA	NA	NA	NA	-1.49081	0.0422738	NA	NA	NA	NA	1.44088	0.0428617	NA	NA	NA	NA	NA	NA	NA	NA	NA	NA
TC005358	Solute carrier family 25 member 38 homolog [Source:UniProtKB/TrEMBL;Acc:D6WUT7]	none	turquoise	NA	NA	NA	NA	NA	NA	NA	NA	NA	NA	NA	NA	NA	NA	-1.39674	0.0063824	NA	NA	NA	NA	NA	NA	NA	NA	NA	NA	NA	NA	NA	NA	NA	NA
TC008420	Venom acid phosphatase Acph-1-like Protein [Source:UniProtKB/TrEMBL;Acc:D2A1N2]	none	midnightblue	NA	NA	NA	NA	NA	NA	NA	NA	NA	NA	NA	NA	NA	NA	-1.18078	0.0168843	NA	NA	NA	NA	NA	NA	NA	NA	NA	NA	NA	NA	NA	NA	NA	NA
TC006698	Trehalase [Source:UniProtKB/TrEMBL;Acc:D6WYI7]	none	tan	NA	NA	NA	NA	NA	NA	NA	NA	NA	NA	NA	NA	NA	NA	-0.913333	0.0409976	NA	NA	NA	NA	NA	NA	NA	NA	NA	NA	NA	NA	NA	NA	NA	NA
TC004478	uncharacterized LOC661087	none	brown	NA	NA	NA	NA	NA	NA	NA	NA	NA	NA	NA	NA	NA	NA	-0.869464	0.00807543	NA	NA	NA	NA	NA	NA	NA	NA	NA	NA	NA	NA	NA	NA	NA	NA
TC034834	Trifunctional purine biosynthetic protein adenosine-3 [Source:UniProtKB/TrEMBL;Acc:A0A139WCX1]	none	brown	NA	NA	NA	NA	NA	NA	NA	NA	NA	NA	NA	NA	NA	NA	-0.771209	0.00772887	NA	NA	NA	NA	NA	NA	NA	NA	NA	NA	NA	NA	NA	NA	NA	NA
TC033466	Circadian clock-controlled protein-like Protein [Source:UniProtKB/TrEMBL;Acc:A0A139WG39]	none	magenta	NA	NA	NA	NA	NA	NA	NA	NA	NA	NA	NA	NA	NA	NA	-0.736895	0.0381555	NA	NA	NA	NA	0.597558	0.0390664	-1.17707	8.02e-08	NA	NA	0.821132	0.00595206	NA	NA	NA	NA
TC012542	Ubiquitin-like-conjugating enzyme ATG10 [Source:UniProtKB/TrEMBL;Acc:D6X345]	none	turquoise	NA	NA	NA	NA	NA	NA	NA	NA	NA	NA	NA	NA	NA	NA	-0.672739	0.00258761	NA	NA	NA	NA	NA	NA	-0.61464	0.0269533	NA	NA	NA	NA	NA	NA	NA	NA
TC031575	N-/A	none	grey	NA	NA	NA	NA	NA	NA	NA	NA	NA	NA	NA	NA	NA	NA	-0.632595	0.0420111	NA	NA	NA	NA	NA	NA	NA	NA	NA	NA	NA	NA	NA	NA	NA	NA
TC009266	Serine/threonine-protein phosphatase 2A regulatory subunit B'' subunit gamma-like Protein [Source:UniProtKB/TrEMBL;Acc:D6WSC1]	none	magenta	NA	NA	NA	NA	NA	NA	NA	NA	NA	NA	NA	NA	NA	NA	-0.623351	0.00515373	NA	NA	NA	NA	NA	NA	NA	NA	NA	NA	NA	NA	NA	NA	NA	NA
TC032671	N/-A	none	magenta	NA	NA	NA	NA	NA	NA	NA	NA	NA	NA	NA	NA	NA	NA	-0.599638	0.0338164	NA	NA	NA	NA	NA	NA	-1.2703	5.66e-06	NA	NA	NA	NA	NA	NA	NA	NA
TC009334	tenecin-3	none	darkturquoise	NA	NA	NA	NA	NA	NA	NA	NA	NA	NA	NA	NA	NA	NA	-0.589564	0.0338164	NA	NA	NA	NA	NA	NA	NA	NA	NA	NA	NA	NA	NA	NA	NA	NA
TC010478	Glycine cleavage system H protein, mitochondrial-like Protein [Source:UniProtKB/TrEMBL;Acc:D7EI00]	none	green	NA	NA	NA	NA	NA	NA	NA	NA	NA	NA	NA	NA	NA	NA	-0.575043	0.0324192	NA	NA	NA	NA	NA	NA	NA	NA	NA	NA	NA	NA	NA	NA	NA	NA
TC012291	Facilitated trehalose transporter Tret1-2 homolog-like Protein [Source:UniProtKB/TrEMBL;Acc:D6X0L8]	none	midnightblue	NA	NA	NA	NA	NA	NA	NA	NA	NA	NA	NA	NA	NA	NA	-0.526031	0.00346605	NA	NA	NA	NA	NA	NA	NA	NA	NA	NA	NA	NA	NA	NA	NA	NA
TC001618	Ethylmalonyl-CoA decarboxylase-like Protein [Source:UniProtKB/TrEMBL;Acc:D6W6I6]	none	darkturquoise	NA	NA	NA	NA	NA	NA	NA	NA	NA	NA	NA	NA	NA	NA	-0.525498	0.0495184	NA	NA	NA	NA	NA	NA	NA	NA	NA	NA	NA	NA	NA	NA	NA	NA
TC008417	PDGF-and VEGF-related factor 3 [Source:UniProtKB/TrEMBL;Acc:D2A1M9]	none	darkred	NA	NA	NA	NA	NA	NA	NA	NA	NA	NA	NA	NA	NA	NA	-0.505705	0.0178284	NA	NA	NA	NA	NA	NA	NA	NA	NA	NA	NA	NA	NA	NA	NA	NA
TC005780	Superoxide dismutase [Source:UniProtKB/TrEMBL;Acc:D6WWA9]	none	darkgreen	NA	NA	NA	NA	NA	NA	NA	NA	NA	NA	NA	NA	NA	NA	-0.488451	0.0185618	NA	NA	NA	NA	NA	NA	NA	NA	NA	NA	NA	NA	NA	NA	NA	NA
TC034756	N-/A	none	yellow	NA	NA	NA	NA	NA	NA	NA	NA	NA	NA	NA	NA	NA	NA	-0.483204	0.0166862	NA	NA	NA	NA	NA	NA	NA	NA	NA	NA	NA	NA	NA	NA	NA	NA
TC011912	Sideroflexin [Source:UniProtKB/TrEMBL;Acc:D6X3C5]	none	darkgreen	NA	NA	NA	NA	NA	NA	NA	NA	NA	NA	NA	NA	NA	NA	-0.465816	0.0144848	NA	NA	NA	NA	NA	NA	NA	NA	NA	NA	NA	NA	NA	NA	NA	NA
TC030651	uracil-DNA degrading factor	none	turquoise	NA	NA	NA	NA	NA	NA	NA	NA	NA	NA	NA	NA	NA	NA	-0.433888	0.00477985	NA	NA	NA	NA	NA	NA	NA	NA	NA	NA	NA	NA	NA	NA	NA	NA
TC011134	Acyl-coenzyme A thioesterase 13-like Protein [Source:UniProtKB/TrEMBL;Acc:D6X443]	none	green	NA	NA	NA	NA	NA	NA	NA	NA	NA	NA	NA	NA	NA	NA	-0.42683	0.0245878	NA	NA	NA	NA	NA	NA	NA	NA	NA	NA	NA	NA	NA	NA	NA	NA
TC006756	Protein canopy 4-like Protein [Source:UniProtKB/TrEMBL;Acc:D6WZ22]	none	turquoise	NA	NA	NA	NA	NA	NA	NA	NA	NA	NA	NA	NA	NA	NA	-0.419294	0.0340155	NA	NA	NA	NA	NA	NA	NA	NA	NA	NA	NA	NA	NA	NA	NA	NA
TC005123	Putative medium-chain specific acyl-CoA dehydrogenase, mitochondrial-like Protein [Source:UniProtKB/TrEMBL;Acc:D7EIN8]	none	yellow	NA	NA	NA	NA	NA	NA	NA	NA	NA	NA	NA	NA	NA	NA	-0.40385	0.0128264	NA	NA	NA	NA	NA	NA	NA	NA	NA	NA	NA	NA	NA	NA	NA	NA
TC005561	Calcium-binding mitochondrial carrier protein Aralar1-like Protein [Source:UniProtKB/TrEMBL;Acc:D6WXI2]	none	brown	NA	NA	NA	NA	NA	NA	NA	NA	NA	NA	NA	NA	NA	NA	-0.381262	0.0497747	NA	NA	NA	NA	NA	NA	NA	NA	NA	NA	NA	NA	NA	NA	NA	NA
TC011163	Receptor-binding cancer antigen expressed on SiSo cells-like Protein [Source:UniProtKB/TrEMBL;Acc:D6X3Z3]	none	brown	NA	NA	NA	NA	NA	NA	NA	NA	NA	NA	NA	NA	NA	NA	-0.374483	0.00351261	NA	NA	NA	NA	NA	NA	NA	NA	NA	NA	NA	NA	NA	NA	NA	NA
TC030045	Cytochrome c oxidase subunit 6C-1-like Protein [Source:UniProtKB/TrEMBL;Acc:D6WQX4]	none	brown	NA	NA	NA	NA	NA	NA	NA	NA	NA	NA	NA	NA	NA	NA	-0.368237	0.0473326	NA	NA	NA	NA	NA	NA	NA	NA	NA	NA	NA	NA	NA	NA	NA	NA
TC013495	Glycerophosphocholine phosphodiesterase GPCPD1-like Protein [Source:UniProtKB/TrEMBL;Acc:D6WL75]	none	turquoise	NA	NA	NA	NA	NA	NA	NA	NA	NA	NA	NA	NA	NA	NA	-0.365215	0.0338164	NA	NA	NA	NA	NA	NA	NA	NA	NA	NA	NA	NA	NA	NA	NA	NA
TC031791	N-/A	none	greenyellow	NA	NA	NA	NA	NA	NA	NA	NA	NA	NA	NA	NA	NA	NA	-0.354117	0.0495184	NA	NA	NA	NA	NA	NA	NA	NA	NA	NA	NA	NA	NA	NA	NA	NA
TC030907	UV excision repair protein RAD23 homolog B-like Protein [Source:UniProtKB/TrEMBL;Acc:A0A139WG70]	none	magenta	NA	NA	NA	NA	NA	NA	NA	NA	NA	NA	NA	NA	NA	NA	-0.290531	0.0471623	NA	NA	NA	NA	NA	NA	NA	NA	NA	NA	NA	NA	NA	NA	NA	NA
TC008707	Electron transfer flavoprotein subunit beta-like Protein [Source:UniProtKB/TrEMBL;Acc:D6WSM6]	none	turquoise	NA	NA	NA	NA	NA	NA	NA	NA	NA	NA	NA	NA	NA	NA	-0.287265	0.0403947	NA	NA	NA	NA	NA	NA	0.437349	0.00173701	NA	NA	NA	NA	NA	NA	NA	NA
TC012786	Protein kintoun-like Protein [Source:UniProtKB/TrEMBL;Acc:D6X0E6]	none	magenta	NA	NA	NA	NA	NA	NA	NA	NA	NA	NA	NA	NA	NA	NA	0.341956	0.0463696	NA	NA	NA	NA	NA	NA	NA	NA	NA	NA	NA	NA	NA	NA	NA	NA
TC033773	40S ribosomal protein S25-like Protein [Source:UniProtKB/TrEMBL;Acc:A0A139WER4]	none	royalblue	NA	NA	NA	NA	NA	NA	NA	NA	NA	NA	NA	NA	NA	NA	0.352653	0.0496769	NA	NA	NA	NA	NA	NA	NA	NA	NA	NA	NA	NA	NA	NA	NA	NA
TC005395	60S ribosomal protein L3-like Protein [Source:UniProtKB/TrEMBL;Acc:D6WZ30]	none	royalblue	NA	NA	NA	NA	NA	NA	NA	NA	NA	NA	NA	NA	NA	NA	0.380461	0.0110189	NA	NA	NA	NA	NA	NA	NA	NA	NA	NA	NA	NA	NA	NA	NA	NA
TC006052	Ceramide synthase 6-like Protein [Source:UniProtKB/TrEMBL;Acc:D6WYR1]	none	purple	NA	NA	NA	NA	NA	NA	NA	NA	NA	NA	NA	NA	NA	NA	0.433039	0.0185871	NA	NA	-0.529998	0.0150456	NA	NA	NA	NA	NA	NA	NA	NA	NA	NA	NA	NA
TC030578	N/-A	none	magenta	NA	NA	NA	NA	NA	NA	NA	NA	NA	NA	NA	NA	NA	NA	0.503263	0.00114147	NA	NA	NA	NA	NA	NA	0.654012	2.34e-06	NA	NA	-0.608632	0.00048758	NA	NA	NA	NA
TC010157	Succinyl-CoA ligase [ADP/GDP-forming] subunit alpha, mitochondrial-like Protein [Source:UniProtKB/TrEMBL;Acc:D6WT35]	none	turquoise	NA	NA	NA	NA	NA	NA	NA	NA	NA	NA	NA	NA	NA	NA	0.521106	0.0280217	NA	NA	NA	NA	NA	NA	NA	NA	NA	NA	NA	NA	NA	NA	NA	NA
TC003025	Ethanolamine-phosphate cytidylyltransferase-like Protein [Source:UniProtKB/TrEMBL;Acc:D6WG57]	none	magenta	NA	NA	NA	NA	NA	NA	NA	NA	NA	NA	NA	NA	NA	NA	0.555968	0.0011004	NA	NA	NA	NA	NA	NA	NA	NA	NA	NA	NA	NA	NA	NA	NA	NA
TC000595	Venom allergen 3-like Protein [Source:UniProtKB/TrEMBL;Acc:D6W9F1]	none	turquoise	NA	NA	NA	NA	NA	NA	NA	NA	NA	NA	NA	NA	NA	NA	0.748702	0.0422501	NA	NA	NA	NA	NA	NA	NA	NA	NA	NA	NA	NA	NA	NA	NA	NA
TC005930	Ribosomal L1 domain-containing protein CG13096-like Protein [Source:UniProtKB/TrEMBL;Acc:D6WVH9]	none	black	NA	NA	NA	NA	NA	NA	NA	NA	NA	NA	NA	NA	NA	NA	0.771171	0.00230313	NA	NA	-0.7344	0.0314094	NA	NA	NA	NA	NA	NA	NA	NA	NA	NA	NA	NA
TC015355	Transmembrane protein 53-like Protein [Source:UniProtKB/TrEMBL;Acc:D2A4J0]	none	turquoise	NA	NA	NA	NA	NA	NA	NA	NA	NA	NA	NA	NA	NA	NA	0.880235	0.0291483	NA	NA	NA	NA	NA	NA	NA	NA	NA	NA	NA	NA	NA	NA	NA	NA
TC012466	uncharacterized LOC655224	none	black	NA	NA	NA	NA	NA	NA	NA	NA	NA	NA	NA	NA	NA	NA	0.922568	0.0225434	NA	NA	NA	NA	NA	NA	NA	NA	NA	NA	NA	NA	NA	NA	NA	NA
TC010761	Organic cation transporter protein-like Protein [Source:UniProtKB/TrEMBL;Acc:D6W7U4]	none	black	NA	NA	NA	NA	NA	NA	NA	NA	NA	NA	NA	NA	NA	NA	1.03312	0.016063	NA	NA	NA	NA	NA	NA	NA	NA	NA	NA	NA	NA	NA	NA	NA	NA
TC003042	uncharacterized LOC658925	none	lightgreen	NA	NA	NA	NA	NA	NA	NA	NA	NA	NA	NA	NA	NA	NA	1.38649	0.0270401	NA	NA	NA	NA	NA	NA	NA	NA	NA	NA	NA	NA	NA	NA	NA	NA
TC015203	Fatty acyl-CoA reductase [Source:UniProtKB/TrEMBL;Acc:D2A5A7]	none	yellow	NA	NA	NA	NA	NA	NA	NA	NA	NA	NA	NA	NA	NA	NA	1.84946	0.00970898	2.4386	0.00351447	NA	NA	-2.94641	0.000151566	-2.35352	0.00168205	NA	NA	2.17408	0.0308328	NA	NA	NA	NA
TC033855	N/-A	none	black	NA	NA	NA	NA	NA	NA	NA	NA	NA	NA	NA	NA	NA	NA	1.86338	0.00657091	NA	NA	NA	NA	NA	NA	NA	NA	NA	NA	NA	NA	NA	NA	NA	NA
TC014301	hypothetical protein	none	black	NA	NA	NA	NA	NA	NA	NA	NA	NA	NA	NA	NA	NA	NA	2.06566	0.0269672	NA	NA	NA	NA	NA	NA	NA	NA	NA	NA	NA	NA	NA	NA	NA	NA
TC013505	NA	none	black	NA	NA	NA	NA	NA	NA	NA	NA	NA	NA	NA	NA	NA	NA	2.13123	0.0460811	NA	NA	NA	NA	NA	NA	NA	NA	NA	NA	NA	NA	NA	NA	NA	NA
TC012826	N/-A	none	black	NA	NA	NA	NA	NA	NA	NA	NA	NA	NA	NA	NA	NA	NA	2.23603	0.00492676	NA	NA	-2.43819	0.0143479	-1.88462	0.0432293	NA	NA	NA	NA	NA	NA	NA	NA	NA	NA
TC000601	Venom allergen 3-like Protein [Source:UniProtKB/TrEMBL;Acc:D6W9E4]	none	cyan	NA	NA	NA	NA	NA	NA	NA	NA	NA	NA	NA	NA	NA	NA	2.28955	0.0270556	NA	NA	-3.05189	0.00936427	NA	NA	NA	NA	NA	NA	NA	NA	NA	NA	NA	NA
TC002293	Pipe [Source:UniProtKB/TrEMBL;Acc:D7EHP6]	none	black	NA	NA	NA	NA	NA	NA	NA	NA	NA	NA	NA	NA	NA	NA	2.29851	0.00266537	NA	NA	-2.85613	0.00210492	NA	NA	NA	NA	NA	NA	NA	NA	NA	NA	NA	NA
TC007806	location of vulva defective 1	none	black	NA	NA	NA	NA	NA	NA	NA	NA	NA	NA	NA	NA	NA	NA	2.31666	0.00165502	NA	NA	-2.30198	0.0194204	-2.32182	0.0358609	NA	NA	NA	NA	NA	NA	NA	NA	NA	NA
TC003763	uncharacterized LOC656585	none	black	NA	NA	NA	NA	NA	NA	NA	NA	NA	NA	NA	NA	NA	NA	2.34781	0.00525104	NA	NA	NA	NA	NA	NA	NA	NA	NA	NA	NA	NA	NA	NA	NA	NA
TC006664	pollen-specific leucine-rich repeat extensin-like protein 1	none	black	NA	NA	NA	NA	NA	NA	NA	NA	NA	NA	NA	NA	NA	NA	2.36653	0.000988232	NA	NA	-2.44776	0.00836827	NA	NA	1.64078	0.000815489	NA	NA	-1.54606	0.0166912	NA	NA	NA	NA
TC032997	uncharacterized LOC658244	none	black	NA	NA	NA	NA	NA	NA	NA	NA	NA	NA	NA	NA	NA	NA	2.55647	0.0120204	NA	NA	-3.82633	0.000847612	-3.19915	0.00300381	NA	NA	NA	NA	NA	NA	NA	NA	NA	NA
TC012150	Lipase member H-A-like Protein [Source:UniProtKB/TrEMBL;Acc:D6X109]	none	black	NA	NA	NA	NA	NA	NA	NA	NA	NA	NA	NA	NA	NA	NA	2.58041	0.0217951	NA	NA	NA	NA	NA	NA	NA	NA	NA	NA	NA	NA	NA	NA	NA	NA
TC002385	N/-A	none	black	NA	NA	NA	NA	NA	NA	NA	NA	NA	NA	NA	NA	NA	NA	2.72828	0.00222313	NA	NA	-2.82898	0.0162984	NA	NA	NA	NA	NA	NA	NA	NA	NA	NA	NA	NA
TC014264	hypothetical protein	none	black	NA	NA	NA	NA	NA	NA	NA	NA	NA	NA	NA	NA	NA	NA	3.67007	0.0152831	NA	NA	-4.31168	0.0295509	-6.07051	0.00040913	NA	NA	NA	NA	NA	NA	NA	NA	NA	NA
TC012823	uncharacterized LOC657749	none	yellow	NA	NA	NA	NA	NA	NA	NA	NA	NA	NA	NA	NA	NA	NA	4.86565	2.49e-05	3.83421	0.0390309	-3.6044	0.0470982	-6.20554	6.92e-09	-6.98708	1.18e-11	NA	NA	6.29084	9.8e-07	NA	NA	NA	NA
TC001209	Fructose-1,6-bisphosphatase 1-like Protein [Source:UniProtKB/TrEMBL;Acc:D6WAS2]	none	greenyellow	NA	NA	NA	NA	NA	NA	NA	NA	NA	NA	NA	NA	NA	NA	NA	NA	-0.392772	0.0385709	NA	NA	NA	NA	0.48138	0.00303833	NA	NA	NA	NA	NA	NA	NA	NA
TC008844	NA	none	yellow	NA	NA	NA	NA	NA	NA	NA	NA	NA	NA	NA	NA	NA	NA	NA	NA	1.0758	0.0232323	NA	NA	NA	NA	NA	NA	NA	NA	NA	NA	NA	NA	NA	NA
TC001297	N-/A	none	NA	NA	NA	NA	NA	NA	NA	NA	NA	NA	NA	NA	NA	NA	NA	NA	NA	3.66056	0.00354732	NA	NA	NA	NA	NA	NA	NA	NA	NA	NA	NA	NA	NA	NA
TC009448	Cathepsin L [Source:UniProtKB/TrEMBL;Acc:D6WRB5]	none	yellow	NA	NA	NA	NA	NA	NA	NA	NA	NA	NA	NA	NA	NA	NA	NA	NA	NA	NA	-7.02144	0.00738663	NA	NA	NA	NA	NA	NA	NA	NA	NA	NA	NA	NA
TC014638	hypothetical protein	none	black	NA	NA	NA	NA	NA	NA	NA	NA	NA	NA	NA	NA	NA	NA	NA	NA	NA	NA	-5.11521	0.00210492	NA	NA	NA	NA	NA	NA	NA	NA	NA	NA	NA	NA
TC034115	N-/A	none	lightcyan	NA	NA	NA	NA	NA	NA	NA	NA	NA	NA	NA	NA	NA	NA	NA	NA	NA	NA	-3.66451	0.000780349	NA	NA	NA	NA	NA	NA	NA	NA	NA	NA	NA	NA
TC031645	skin secretory protein xP2-like	none	lightcyan	NA	NA	NA	NA	NA	NA	NA	NA	NA	NA	NA	NA	NA	NA	NA	NA	NA	NA	-3.39847	0.0172027	NA	NA	NA	NA	NA	NA	NA	NA	NA	NA	NA	NA
TC011736	WW domain-containing oxidoreductase-like Protein [Source:UniProtKB/TrEMBL;Acc:D6X003]	none	lightcyan	NA	NA	NA	NA	NA	NA	NA	NA	NA	NA	NA	NA	NA	NA	NA	NA	NA	NA	-2.81049	0.0301145	NA	NA	NA	NA	NA	NA	NA	NA	NA	NA	NA	NA
TC003363	Pro-resilin-like Protein [Source:UniProtKB/TrEMBL;Acc:D6WFM5]	none	lightcyan	NA	NA	NA	NA	NA	NA	NA	NA	NA	NA	NA	NA	NA	NA	NA	NA	NA	NA	-2.61889	0.0158814	NA	NA	NA	NA	NA	NA	NA	NA	NA	NA	NA	NA
TC033227	Gustatory receptor for sugar taste 64e-like Protein [Source:UniProtKB/TrEMBL;Acc:A0A139WHQ8]	none	lightcyan	NA	NA	NA	NA	NA	NA	NA	NA	NA	NA	NA	NA	NA	NA	NA	NA	NA	NA	-2.47512	0.0263535	NA	NA	NA	NA	NA	NA	NA	NA	NA	NA	NA	NA
TC015195	Protein takeout-like Protein [Source:UniProtKB/TrEMBL;Acc:D2A5D0]	none	black	NA	NA	NA	NA	NA	NA	NA	NA	NA	NA	NA	NA	NA	NA	NA	NA	NA	NA	-2.39567	0.043392	NA	NA	NA	NA	NA	NA	-3.59546	0.0214116	NA	NA	NA	NA
TC034102	N-/A	none	grey	NA	NA	NA	NA	NA	NA	NA	NA	NA	NA	NA	NA	NA	NA	NA	NA	NA	NA	-2.01625	0.0145704	NA	NA	NA	NA	NA	NA	NA	NA	NA	NA	NA	NA
TC034735	Somatomedin-B and thrombospondin type-1 domain-containing protein-like protein [Source:UniProtKB/TrEMBL;Acc:A0A139WGN2]	none	black	NA	NA	NA	NA	NA	NA	NA	NA	NA	NA	NA	NA	NA	NA	NA	NA	NA	NA	-1.55418	0.0384567	NA	NA	NA	NA	NA	NA	NA	NA	NA	NA	NA	NA
TC006174	Endothelin-converting enzyme 2-like Protein [Source:UniProtKB/TrEMBL;Acc:D6WV10]	none	yellow	NA	NA	NA	NA	NA	NA	NA	NA	NA	NA	NA	NA	NA	NA	NA	NA	NA	NA	-1.51772	0.0280506	NA	NA	NA	NA	NA	NA	NA	NA	NA	NA	NA	NA
TC004758	Exostosin-1-like Protein [Source:UniProtKB/TrEMBL;Acc:D6W7Y2]	none	turquoise	NA	NA	NA	NA	NA	NA	NA	NA	NA	NA	NA	NA	NA	NA	NA	NA	NA	NA	-0.675241	0.0466832	NA	NA	NA	NA	NA	NA	NA	NA	NA	NA	NA	NA
TC003046	N-/A	none	magenta	NA	NA	NA	NA	NA	NA	NA	NA	NA	NA	NA	NA	NA	NA	NA	NA	NA	NA	0.570594	0.0441344	NA	NA	NA	NA	NA	NA	NA	NA	NA	NA	NA	NA
TC031368	waprin-Thr1-like	none	yellow	NA	NA	NA	NA	NA	NA	NA	NA	NA	NA	NA	NA	NA	NA	NA	NA	NA	NA	NA	NA	-5.91157	0.00121222	NA	NA	NA	NA	NA	NA	NA	NA	NA	NA
TC016312	stress response protein NST1	none	black	NA	NA	NA	NA	NA	NA	NA	NA	NA	NA	NA	NA	NA	NA	NA	NA	NA	NA	NA	NA	-4.73583	0.0492345	NA	NA	NA	NA	NA	NA	NA	NA	NA	NA
TC016280	Elongation of very long chain fatty acids protein [Source:UniProtKB/TrEMBL;Acc:D6X2U5]	none	yellow	NA	NA	NA	NA	NA	NA	NA	NA	NA	NA	NA	NA	NA	NA	NA	NA	NA	NA	NA	NA	-4.73376	0.023896	NA	NA	NA	NA	5.27499	0.0223514	NA	NA	NA	NA
TC002363	N/-A	none	yellow	NA	NA	NA	NA	NA	NA	NA	NA	NA	NA	NA	NA	NA	NA	NA	NA	NA	NA	NA	NA	-4.28136	0.00267056	-3.01074	0.0231188	NA	NA	3.70793	0.0355127	NA	NA	NA	NA
TC010842	NA	none	yellow	NA	NA	NA	NA	NA	NA	NA	NA	NA	NA	NA	NA	NA	NA	NA	NA	NA	NA	NA	NA	-4.20095	0.0354736	NA	NA	NA	NA	NA	NA	NA	NA	NA	NA
TC003170	Basic helix-loop-helix transcription factor amos-like Protein [Source:UniProtKB/TrEMBL;Acc:D6WET3]	none	black	NA	NA	NA	NA	NA	NA	NA	NA	NA	NA	NA	NA	NA	NA	NA	NA	NA	NA	NA	NA	-3.68135	0.00656194	NA	NA	NA	NA	NA	NA	NA	NA	NA	NA
TC011847	uncharacterized LOC103314293	none	yellow	NA	NA	NA	NA	NA	NA	NA	NA	NA	NA	NA	NA	NA	NA	NA	NA	NA	NA	NA	NA	-3.59023	0.00127251	NA	NA	NA	NA	NA	NA	NA	NA	NA	NA
TC008170	NA	none	yellow	NA	NA	NA	NA	NA	NA	NA	NA	NA	NA	NA	NA	NA	NA	NA	NA	NA	NA	NA	NA	-3.48594	0.0477923	NA	NA	NA	NA	NA	NA	NA	NA	NA	NA
TC031602	N/-A	none	magenta	NA	NA	NA	NA	NA	NA	NA	NA	NA	NA	NA	NA	NA	NA	NA	NA	NA	NA	NA	NA	-2.75763	0.000116424	NA	NA	NA	NA	NA	NA	NA	NA	NA	NA
TC004040	N-/A	none	turquoise	NA	NA	NA	NA	NA	NA	NA	NA	NA	NA	NA	NA	NA	NA	NA	NA	NA	NA	NA	NA	-2.65849	0.0139061	NA	NA	NA	NA	NA	NA	NA	NA	NA	NA
TC033406	N-/A	none	yellow	NA	NA	NA	NA	NA	NA	NA	NA	NA	NA	NA	NA	NA	NA	NA	NA	NA	NA	NA	NA	-2.58452	0.0232882	NA	NA	NA	NA	NA	NA	NA	NA	NA	NA
TC015830	Putative phosphatidate phosphatase-like Protein [Source:UniProtKB/TrEMBL;Acc:D2A465]	none	black	NA	NA	NA	NA	NA	NA	NA	NA	NA	NA	NA	NA	NA	NA	NA	NA	NA	NA	NA	NA	-2.55117	0.0426509	NA	NA	NA	NA	NA	NA	NA	NA	NA	NA
TC002220	uncharacterized LOC107398399	none	magenta	NA	NA	NA	NA	NA	NA	NA	NA	NA	NA	NA	NA	NA	NA	NA	NA	NA	NA	NA	NA	-2.52699	0.016959	NA	NA	NA	NA	NA	NA	NA	NA	NA	NA
TC006081	N-/A	none	grey	NA	NA	NA	NA	NA	NA	NA	NA	NA	NA	NA	NA	NA	NA	NA	NA	NA	NA	NA	NA	-2.18075	0.0181553	NA	NA	NA	NA	NA	NA	NA	NA	NA	NA
TC000959	uncharacterized LOC103313608	none	black	NA	NA	NA	NA	NA	NA	NA	NA	NA	NA	NA	NA	NA	NA	NA	NA	NA	NA	NA	NA	-2.09269	0.0421395	NA	NA	NA	NA	NA	NA	NA	NA	NA	NA
TC032439	Gustatory receptor [Source:UniProtKB/TrEMBL;Acc:A0A139WL50]	none	grey	NA	NA	NA	NA	NA	NA	NA	NA	NA	NA	NA	NA	NA	NA	NA	NA	NA	NA	NA	NA	-2.05126	0.0498408	-1.89305	0.0358498	NA	NA	NA	NA	NA	NA	NA	NA
TC011931	uncharacterized LOC661071	none	grey	NA	NA	NA	NA	NA	NA	NA	NA	NA	NA	NA	NA	NA	NA	NA	NA	NA	NA	NA	NA	-1.9667	0.0125517	NA	NA	NA	NA	NA	NA	NA	NA	NA	NA
TC031172	N-/A	none	magenta	NA	NA	NA	NA	NA	NA	NA	NA	NA	NA	NA	NA	NA	NA	NA	NA	NA	NA	NA	NA	-1.9558	0.00379016	NA	NA	NA	NA	NA	NA	NA	NA	NA	NA
TC009969	N-/A	none	grey	NA	NA	NA	NA	NA	NA	NA	NA	NA	NA	NA	NA	NA	NA	NA	NA	NA	NA	NA	NA	-1.93726	0.00775396	NA	NA	NA	NA	NA	NA	NA	NA	NA	NA
TC008162	Odorant binding protein C17 [Source:UniProtKB/TrEMBL;Acc:D2A056]	none	pink	NA	NA	NA	NA	NA	NA	NA	NA	NA	NA	NA	NA	NA	NA	NA	NA	NA	NA	NA	NA	-1.85436	0.0151602	2.07046	0.00118157	NA	NA	NA	NA	NA	NA	NA	NA
TC012091	uncharacterized LOC661009	none	yellow	NA	NA	NA	NA	NA	NA	NA	NA	NA	NA	NA	NA	NA	NA	NA	NA	NA	NA	NA	NA	-1.77149	0.00494753	NA	NA	NA	NA	NA	NA	NA	NA	NA	NA
TC009017	Myrosinase 1-like Protein [Source:UniProtKB/TrEMBL;Acc:D6WPV1]	none	turquoise	NA	NA	NA	NA	NA	NA	NA	NA	NA	NA	NA	NA	NA	NA	NA	NA	NA	NA	NA	NA	-1.69381	0.0308088	NA	NA	NA	NA	NA	NA	NA	NA	NA	NA
TC034480	uncharacterized LOC107398696	none	grey	NA	NA	NA	NA	NA	NA	NA	NA	NA	NA	NA	NA	NA	NA	NA	NA	NA	NA	NA	NA	-1.6885	0.0471535	NA	NA	NA	NA	NA	NA	NA	NA	NA	NA
TC005048	N-/A	none	darkturquoise	NA	NA	NA	NA	NA	NA	NA	NA	NA	NA	NA	NA	NA	NA	NA	NA	NA	NA	NA	NA	-1.68727	0.0372467	NA	NA	NA	NA	NA	NA	NA	NA	NA	NA
TC015652	uncharacterized LOC662086	none	yellow	NA	NA	NA	NA	NA	NA	NA	NA	NA	NA	NA	NA	NA	NA	NA	NA	NA	NA	NA	NA	-1.55635	0.0132194	NA	NA	NA	NA	NA	NA	NA	NA	NA	NA
TC032231	N/-A	none	purple	NA	NA	NA	NA	NA	NA	NA	NA	NA	NA	NA	NA	NA	NA	NA	NA	NA	NA	NA	NA	-1.54545	0.0470889	-1.62667	0.0175722	NA	NA	NA	NA	NA	NA	NA	NA
TC034911	N/-A	none	darkturquoise	NA	NA	NA	NA	NA	NA	NA	NA	NA	NA	NA	NA	NA	NA	NA	NA	NA	NA	NA	NA	-1.53343	0.0172237	2.1841	2.53e-05	NA	NA	-1.79502	0.0107527	NA	NA	NA	NA
TC001357	formin-like protein 8	none	yellow	NA	NA	NA	NA	NA	NA	NA	NA	NA	NA	NA	NA	NA	NA	NA	NA	NA	NA	NA	NA	-1.48733	0.00868506	NA	NA	NA	NA	NA	NA	NA	NA	NA	NA
TC032847	N/-A	none	yellow	NA	NA	NA	NA	NA	NA	NA	NA	NA	NA	NA	NA	NA	NA	NA	NA	NA	NA	NA	NA	-1.47131	0.011692	NA	NA	NA	NA	NA	NA	NA	NA	NA	NA
TC001228	Monocarboxylate transporter 10-like Protein [Source:UniProtKB/TrEMBL;Acc:D6WAV9]	none	yellow	NA	NA	NA	NA	NA	NA	NA	NA	NA	NA	NA	NA	NA	NA	NA	NA	NA	NA	NA	NA	-1.42365	0.000614635	NA	NA	NA	NA	NA	NA	NA	NA	NA	NA
TC005605	uncharacterized LOC662274	none	purple	NA	NA	NA	NA	NA	NA	NA	NA	NA	NA	NA	NA	NA	NA	NA	NA	NA	NA	NA	NA	-1.39086	0.0202211	NA	NA	NA	NA	NA	NA	NA	NA	NA	NA
TC033309	Fatty acyl-CoA reductase [Source:UniProtKB/TrEMBL;Acc:A0A139WGU3]	none	turquoise	NA	NA	NA	NA	NA	NA	NA	NA	NA	NA	NA	NA	NA	NA	NA	NA	NA	NA	NA	NA	-1.33025	0.00728319	NA	NA	NA	NA	NA	NA	NA	NA	NA	NA
TC016380	Autophagy-related protein 2 homolog B-like Protein [Source:UniProtKB/TrEMBL;Acc:D6WPD4]	none	cyan	NA	NA	NA	NA	NA	NA	NA	NA	NA	NA	NA	NA	NA	NA	NA	NA	NA	NA	NA	NA	-1.32425	0.0127365	NA	NA	NA	NA	NA	NA	NA	NA	NA	NA
TC034754	N-/A	none	yellow	NA	NA	NA	NA	NA	NA	NA	NA	NA	NA	NA	NA	NA	NA	NA	NA	NA	NA	NA	NA	-1.31335	0.0409276	NA	NA	NA	NA	NA	NA	NA	NA	NA	NA
TC009636	Alpha-N-acetylgalactosaminidase-like Protein [Source:UniProtKB/TrEMBL;Acc:D6WTE0]	none	black	NA	NA	NA	NA	NA	NA	NA	NA	NA	NA	NA	NA	NA	NA	NA	NA	NA	NA	NA	NA	-1.30946	0.048119	NA	NA	NA	NA	NA	NA	NA	NA	NA	NA
TC016094	N/-A	none	grey	NA	NA	NA	NA	NA	NA	NA	NA	NA	NA	NA	NA	NA	NA	NA	NA	NA	NA	NA	NA	-1.20972	0.00127251	NA	NA	NA	NA	NA	NA	NA	NA	NA	NA
TC034093	Alpha-mannosidase [Source:UniProtKB/TrEMBL;Acc:A0A139WD66]	none	purple	NA	NA	NA	NA	NA	NA	NA	NA	NA	NA	NA	NA	NA	NA	NA	NA	NA	NA	NA	NA	-1.2007	0.033833	NA	NA	NA	NA	NA	NA	NA	NA	NA	NA
TC034021	Pro-resilin-like Protein [Source:UniProtKB/TrEMBL;Acc:A0A139WDG8]	none	yellow	NA	NA	NA	NA	NA	NA	NA	NA	NA	NA	NA	NA	NA	NA	NA	NA	NA	NA	NA	NA	-1.18691	0.0419231	-1.25653	0.0145193	NA	NA	1.51245	0.0159398	NA	NA	NA	NA
TC032041	N-/A	none	yellow	NA	NA	NA	NA	NA	NA	NA	NA	NA	NA	NA	NA	NA	NA	NA	NA	NA	NA	NA	NA	-1.17819	0.0451402	NA	NA	NA	NA	NA	NA	NA	NA	NA	NA
TC012830	Facilitated trehalose transporter Tret1-2 homolog-like Protein [Source:UniProtKB/TrEMBL;Acc:D6X0Y1]	none	grey	NA	NA	NA	NA	NA	NA	NA	NA	NA	NA	NA	NA	NA	NA	NA	NA	NA	NA	NA	NA	-1.15719	0.0202211	NA	NA	NA	NA	NA	NA	NA	NA	NA	NA
TC003203	B(0,+)-type amino acid transporter 1-like Protein [Source:UniProtKB/TrEMBL;Acc:D6WEE2]	none	turquoise	NA	NA	NA	NA	NA	NA	NA	NA	NA	NA	NA	NA	NA	NA	NA	NA	NA	NA	NA	NA	-1.14648	0.00342686	NA	NA	NA	NA	NA	NA	NA	NA	NA	NA
TC001010	uncharacterized LOC662247	none	yellow	NA	NA	NA	NA	NA	NA	NA	NA	NA	NA	NA	NA	NA	NA	NA	NA	NA	NA	NA	NA	-1.09605	0.00867199	NA	NA	NA	NA	NA	NA	NA	NA	NA	NA
TC008007	Transient receptor potential channel pyrexia-like Protein [Source:UniProtKB/TrEMBL;Acc:D1ZZA1]	none	cyan	NA	NA	NA	NA	NA	NA	NA	NA	NA	NA	NA	NA	NA	NA	NA	NA	NA	NA	NA	NA	-1.0953	0.0409276	NA	NA	NA	NA	NA	NA	NA	NA	NA	NA
TC004557	Aminopeptidase N-like protein [Source:UniProtKB/TrEMBL;Acc:D6WB37]	none	yellow	NA	NA	NA	NA	NA	NA	NA	NA	NA	NA	NA	NA	NA	NA	NA	NA	NA	NA	NA	NA	-1.07686	0.023507	NA	NA	NA	NA	NA	NA	NA	NA	NA	NA
TC013412	Putative odorant-binding protein A5-like Protein [Source:UniProtKB/TrEMBL;Acc:D6WLP6]	none	black	NA	NA	NA	NA	NA	NA	NA	NA	NA	NA	NA	NA	NA	NA	NA	NA	NA	NA	NA	NA	-1.06255	0.0153431	NA	NA	NA	NA	NA	NA	NA	NA	NA	NA
TC004522	Tubulin alpha chain [Source:UniProtKB/TrEMBL;Acc:D6WBL0]	none	turquoise	NA	NA	NA	NA	NA	NA	NA	NA	NA	NA	NA	NA	NA	NA	NA	NA	NA	NA	NA	NA	-1.05774	0.0139061	NA	NA	NA	NA	NA	NA	NA	NA	NA	NA
TC034672	nose resistant to fluoxetine protein 6-like	none	turquoise	NA	NA	NA	NA	NA	NA	NA	NA	NA	NA	NA	NA	NA	NA	NA	NA	NA	NA	NA	NA	-1.04136	0.0391126	NA	NA	NA	NA	NA	NA	NA	NA	NA	NA
TC000432	Protein takeout-like Protein [Source:UniProtKB/TrEMBL;Acc:D6WAC1]	none	yellow	NA	NA	NA	NA	NA	NA	NA	NA	NA	NA	NA	NA	NA	NA	NA	NA	NA	NA	NA	NA	-1.02753	0.0322947	-1.02625	0.0171601	NA	NA	NA	NA	NA	NA	NA	NA
TC030629	Hydroxyacid oxidase 1-like Protein [Source:UniProtKB/TrEMBL;Acc:D6WMN0]	none	green	NA	NA	NA	NA	NA	NA	NA	NA	NA	NA	NA	NA	NA	NA	NA	NA	NA	NA	NA	NA	-1.01984	0.00345905	-1.62152	2.37e-08	NA	NA	2.07392	1.22e-09	NA	NA	NA	NA
TC005436	Putative inorganic phosphate cotransporter-like Protein [Source:UniProtKB/TrEMBL;Acc:D6WYK7]	none	green	NA	NA	NA	NA	NA	NA	NA	NA	NA	NA	NA	NA	NA	NA	NA	NA	NA	NA	NA	NA	-0.991604	0.00564952	NA	NA	NA	NA	NA	NA	NA	NA	NA	NA
TC005487	Sodium-independent sulfate anion transporter-like Protein [Source:UniProtKB/TrEMBL;Acc:D6WY12]	none	salmon	NA	NA	NA	NA	NA	NA	NA	NA	NA	NA	NA	NA	NA	NA	NA	NA	NA	NA	NA	NA	-0.962362	0.046969	-1.00375	0.0192415	NA	NA	1.33089	0.00828878	NA	NA	NA	NA
TC016074	N/-A	none	grey	NA	NA	NA	NA	NA	NA	NA	NA	NA	NA	NA	NA	NA	NA	NA	NA	NA	NA	NA	NA	-0.908005	0.0460891	NA	NA	NA	NA	NA	NA	NA	NA	NA	NA
TC014321	cGMP-dependent protein kinase, isozyme 1-like Protein [Source:UniProtKB/TrEMBL;Acc:D6WLA6]	none	turquoise	NA	NA	NA	NA	NA	NA	NA	NA	NA	NA	NA	NA	NA	NA	NA	NA	NA	NA	NA	NA	-0.903336	0.0294953	NA	NA	NA	NA	NA	NA	NA	NA	NA	NA
TC004625	Very long-chain-fatty-acid--CoA ligase bubblegum-like Protein [Source:UniProtKB/TrEMBL;Acc:D6W7W1]	none	brown	NA	NA	NA	NA	NA	NA	NA	NA	NA	NA	NA	NA	NA	NA	NA	NA	NA	NA	NA	NA	-0.835282	0.0267087	NA	NA	NA	NA	1.05628	0.00873552	NA	NA	NA	NA
TC016303	Flavin-containing monooxygenase [Source:UniProtKB/TrEMBL;Acc:D7GXL5]	none	turquoise	NA	NA	NA	NA	NA	NA	NA	NA	NA	NA	NA	NA	NA	NA	NA	NA	NA	NA	NA	NA	-0.822518	0.0408582	NA	NA	NA	NA	NA	NA	NA	NA	NA	NA
TC034034	N/-A	none	yellow	NA	NA	NA	NA	NA	NA	NA	NA	NA	NA	NA	NA	NA	NA	NA	NA	NA	NA	NA	NA	-0.822006	0.0181553	NA	NA	NA	NA	NA	NA	NA	NA	NA	NA
TC015668	Carbohydrate sulfotransferase 11-like Protein [Source:UniProtKB/TrEMBL;Acc:A0A139WG87]	none	green	NA	NA	NA	NA	NA	NA	NA	NA	NA	NA	NA	NA	NA	NA	NA	NA	NA	NA	NA	NA	-0.810796	0.0212284	NA	NA	NA	NA	NA	NA	NA	NA	NA	NA
TC003656	Acyl-CoA Delta(11) desaturase-like Protein [Source:UniProtKB/TrEMBL;Acc:B7SB92]	none	grey	NA	NA	NA	NA	NA	NA	NA	NA	NA	NA	NA	NA	NA	NA	NA	NA	NA	NA	NA	NA	-0.793699	0.0358411	NA	NA	NA	NA	NA	NA	NA	NA	NA	NA
TC000047	Mitochondrial import inner membrane translocase subunit Tim23-like Protein [Source:UniProtKB/TrEMBL;Acc:D6WDD3]	none	turquoise	NA	NA	NA	NA	NA	NA	NA	NA	NA	NA	NA	NA	NA	NA	NA	NA	NA	NA	NA	NA	-0.758233	0.0204024	NA	NA	NA	NA	NA	NA	NA	NA	NA	NA
TC032871	N/-A	none	NA	NA	NA	NA	NA	NA	NA	NA	NA	NA	NA	NA	NA	NA	NA	NA	NA	NA	NA	NA	NA	-0.747358	0.0322947	NA	NA	NA	NA	NA	NA	NA	NA	NA	NA
TC009015	Myrosinase 1-like Protein [Source:UniProtKB/TrEMBL;Acc:D6WPV3]	none	turquoise	NA	NA	NA	NA	NA	NA	NA	NA	NA	NA	NA	NA	NA	NA	NA	NA	NA	NA	NA	NA	-0.741318	0.0444334	0.800592	0.0100703	NA	NA	NA	NA	NA	NA	NA	NA
TC005388	Sodium-independent sulfate anion transporter-like Protein [Source:UniProtKB/TrEMBL;Acc:D6WUN9]	none	turquoise	NA	NA	NA	NA	NA	NA	NA	NA	NA	NA	NA	NA	NA	NA	NA	NA	NA	NA	NA	NA	-0.73751	0.0338749	NA	NA	NA	NA	NA	NA	1.29023	0.00282218	NA	NA
TC033300	Endoglucanase [Source:UniProtKB/TrEMBL;Acc:A0A139WGK8]	none	turquoise	NA	NA	NA	NA	NA	NA	NA	NA	NA	NA	NA	NA	NA	NA	NA	NA	NA	NA	NA	NA	-0.734389	0.011358	NA	NA	NA	NA	NA	NA	NA	NA	NA	NA
TC008136	Molybdenum cofactor synthesis protein cinnamon-like Protein [Source:UniProtKB/TrEMBL;Acc:D2A001]	none	turquoise	NA	NA	NA	NA	NA	NA	NA	NA	NA	NA	NA	NA	NA	NA	NA	NA	NA	NA	NA	NA	-0.723797	0.0132191	NA	NA	NA	NA	NA	NA	NA	NA	NA	NA
TC033318	NFX1-type zinc finger-containing protein 1-like	none	turquoise	NA	NA	NA	NA	NA	NA	NA	NA	NA	NA	NA	NA	NA	NA	NA	NA	NA	NA	NA	NA	-0.70178	0.0338749	NA	NA	NA	NA	NA	NA	NA	NA	NA	NA
TC013861	Elongation of very long chain fatty acids protein [Source:UniProtKB/TrEMBL;Acc:D6WNP4]	none	green	NA	NA	NA	NA	NA	NA	NA	NA	NA	NA	NA	NA	NA	NA	NA	NA	NA	NA	NA	NA	-0.701025	0.0431597	NA	NA	NA	NA	0.870852	0.0200293	NA	NA	NA	NA
TC003286	Carbonic anhydrase 1-like Protein [Source:UniProtKB/TrEMBL;Acc:D6WET4]	none	turquoise	NA	NA	NA	NA	NA	NA	NA	NA	NA	NA	NA	NA	NA	NA	NA	NA	NA	NA	NA	NA	-0.695474	0.047351	NA	NA	NA	NA	NA	NA	NA	NA	NA	NA
TC003118	Peroxisomal multifunctional enzyme type 2-like Protein [Source:UniProtKB/TrEMBL;Acc:D6WFA2]	none	turquoise	NA	NA	NA	NA	NA	NA	NA	NA	NA	NA	NA	NA	NA	NA	NA	NA	NA	NA	NA	NA	-0.673255	0.00345905	NA	NA	NA	NA	NA	NA	NA	NA	NA	NA
TC003119	Probable ribosome biogenesis protein TcasGA2_TC003119 [Source:UniProtKB/TrEMBL;Acc:D6WFA0]	none	turquoise	NA	NA	NA	NA	NA	NA	NA	NA	NA	NA	NA	NA	NA	NA	NA	NA	NA	NA	NA	NA	-0.673035	0.0277449	NA	NA	NA	NA	NA	NA	NA	NA	NA	NA
TC009879	Origin recognition complex subunit 4 [Source:UniProtKB/TrEMBL;Acc:D6WQ61]	none	cyan	NA	NA	NA	NA	NA	NA	NA	NA	NA	NA	NA	NA	NA	NA	NA	NA	NA	NA	NA	NA	-0.669292	0.0419231	NA	NA	NA	NA	NA	NA	NA	NA	NA	NA
TC015651	Glycogen [starch] synthase [Source:UniProtKB/TrEMBL;Acc:D2A654]	none	green	NA	NA	NA	NA	NA	NA	NA	NA	NA	NA	NA	NA	NA	NA	NA	NA	NA	NA	NA	NA	-0.662831	0.0415542	NA	NA	NA	NA	0.938431	0.0045716	NA	NA	NA	NA
TC006500	Nucleoside diphosphate-linked moiety X motif 6-like Protein [Source:UniProtKB/TrEMBL;Acc:D6WX88]	none	turquoise	NA	NA	NA	NA	NA	NA	NA	NA	NA	NA	NA	NA	NA	NA	NA	NA	NA	NA	NA	NA	-0.645175	0.000995068	NA	NA	NA	NA	NA	NA	0.638696	0.0363251	NA	NA
TC034790	Abhydrolase domain-containing protein 2-like protein [Source:UniProtKB/TrEMBL;Acc:A0A139WEH8]	none	grey	NA	NA	NA	NA	NA	NA	NA	NA	NA	NA	NA	NA	NA	NA	NA	NA	NA	NA	NA	NA	-0.639733	0.0471535	NA	NA	NA	NA	NA	NA	NA	NA	NA	NA
TC012206	uncharacterized LOC658525	none	NA	NA	NA	NA	NA	NA	NA	NA	NA	NA	NA	NA	NA	NA	NA	NA	NA	NA	NA	NA	NA	-0.637672	0.0017018	NA	NA	NA	NA	NA	NA	NA	NA	NA	NA
TC033129	Collagen alpha-1(IV) chain-like Protein [Source:UniProtKB/TrEMBL;Acc:A0A139WGS1]	none	turquoise	NA	NA	NA	NA	NA	NA	NA	NA	NA	NA	NA	NA	NA	NA	NA	NA	NA	NA	NA	NA	-0.629275	0.0401639	NA	NA	NA	NA	NA	NA	NA	NA	NA	NA
TC031503	Xaa-Pro dipeptidase-like Protein [Source:UniProtKB/TrEMBL;Acc:A0A139WNR5]	none	red	NA	NA	NA	NA	NA	NA	NA	NA	NA	NA	NA	NA	NA	NA	NA	NA	NA	NA	NA	NA	-0.620162	0.0294364	NA	NA	NA	NA	NA	NA	NA	NA	NA	NA
TC001052	Zinc finger protein 879-like Protein [Source:UniProtKB/TrEMBL;Acc:D6W9U2]	none	cyan	NA	NA	NA	NA	NA	NA	NA	NA	NA	NA	NA	NA	NA	NA	NA	NA	NA	NA	NA	NA	-0.606455	0.0181553	NA	NA	NA	NA	NA	NA	NA	NA	NA	NA
TC002601	Glutamine synthetase [Source:UniProtKB/TrEMBL;Acc:D6WFH1]	none	green	NA	NA	NA	NA	NA	NA	NA	NA	NA	NA	NA	NA	NA	NA	NA	NA	NA	NA	NA	NA	-0.586778	0.017608	NA	NA	NA	NA	0.60161	0.0373198	NA	NA	NA	NA
TC007476	Glutaredoxin domain-containing cysteine-rich protein CG31559-like Protein [Source:UniProtKB/TrEMBL;Acc:D1ZZC1]	none	NA	NA	NA	NA	NA	NA	NA	NA	NA	NA	NA	NA	NA	NA	NA	NA	NA	NA	NA	NA	NA	-0.554957	0.0492778	NA	NA	NA	NA	NA	NA	NA	NA	NA	NA
TC014326	Collagen alpha-1(IV) chain-like Protein [Source:UniProtKB/TrEMBL;Acc:D6WLB9]	none	yellow	NA	NA	NA	NA	NA	NA	NA	NA	NA	NA	NA	NA	NA	NA	NA	NA	NA	NA	NA	NA	-0.547766	0.0482586	NA	NA	NA	NA	NA	NA	NA	NA	NA	NA
TC006133	Rhomboid-like protein [Source:UniProtKB/TrEMBL;Acc:D6WUJ2]	none	turquoise	NA	NA	NA	NA	NA	NA	NA	NA	NA	NA	NA	NA	NA	NA	NA	NA	NA	NA	NA	NA	-0.547045	0.0395438	NA	NA	NA	NA	NA	NA	NA	NA	NA	NA
TC012553	Translation initiation factor eIF-2B subunit gamma-like Protein [Source:UniProtKB/TrEMBL;Acc:D6X364]	none	greenyellow	NA	NA	NA	NA	NA	NA	NA	NA	NA	NA	NA	NA	NA	NA	NA	NA	NA	NA	NA	NA	-0.501242	0.0258334	NA	NA	NA	NA	NA	NA	NA	NA	NA	NA
TC008331	hypothetical protein	none	NA	NA	NA	NA	NA	NA	NA	NA	NA	NA	NA	NA	NA	NA	NA	NA	NA	NA	NA	NA	NA	-0.498027	0.0409276	NA	NA	NA	NA	NA	NA	NA	NA	NA	NA
TC006804	Globin-like Protein [Source:UniProtKB/TrEMBL;Acc:D6WV71]	none	purple	NA	NA	NA	NA	NA	NA	NA	NA	NA	NA	NA	NA	NA	NA	NA	NA	NA	NA	NA	NA	-0.479876	0.0463079	-0.573604	0.00487589	NA	NA	0.655787	0.00873552	NA	NA	NA	NA
TC030686	pleckstrin homology domain-containing family M member 1	none	greenyellow	NA	NA	NA	NA	NA	NA	NA	NA	NA	NA	NA	NA	NA	NA	NA	NA	NA	NA	NA	NA	-0.430048	0.00344858	NA	NA	NA	NA	NA	NA	NA	NA	NA	NA
TC004724	Adenylate kinase [Source:UniProtKB/TrEMBL;Acc:D6W7C6]	none	green	NA	NA	NA	NA	NA	NA	NA	NA	NA	NA	NA	NA	NA	NA	NA	NA	NA	NA	NA	NA	-0.407384	0.0196096	NA	NA	NA	NA	0.578105	0.001233	NA	NA	NA	NA
TC003332	Mediator of RNA polymerase II transcription subunit 24-like Protein [Source:UniProtKB/TrEMBL;Acc:D6WF89]	none	red	NA	NA	NA	NA	NA	NA	NA	NA	NA	NA	NA	NA	NA	NA	NA	NA	NA	NA	NA	NA	-0.395006	0.0354736	NA	NA	NA	NA	NA	NA	NA	NA	NA	NA
TC011519	COP9 signalosome complex subunit 3-like Protein [Source:UniProtKB/TrEMBL;Acc:D6W6D8]	none	NA	NA	NA	NA	NA	NA	NA	NA	NA	NA	NA	NA	NA	NA	NA	NA	NA	NA	NA	NA	NA	-0.392397	0.0330201	NA	NA	NA	NA	NA	NA	NA	NA	NA	NA
TC000524	VhaPPA1-1 [Source:UniProtKB/TrEMBL;Acc:D6W9U4]	none	turquoise	NA	NA	NA	NA	NA	NA	NA	NA	NA	NA	NA	NA	NA	NA	NA	NA	NA	NA	NA	NA	-0.376808	0.046427	NA	NA	NA	NA	NA	NA	NA	NA	NA	NA
TC032364	Protein kinase C, brain isozyme-like Protein [Source:UniProtKB/TrEMBL;Acc:A0A139WLV0]	none	NA	NA	NA	NA	NA	NA	NA	NA	NA	NA	NA	NA	NA	NA	NA	NA	NA	NA	NA	NA	NA	-0.370811	0.047557	NA	NA	NA	NA	NA	NA	NA	NA	NA	NA
TC007176	Zinc finger protein 622-like Protein [Source:UniProtKB/TrEMBL;Acc:D2A0Y5]	none	royalblue	NA	NA	NA	NA	NA	NA	NA	NA	NA	NA	NA	NA	NA	NA	NA	NA	NA	NA	NA	NA	-0.365537	0.0375836	NA	NA	NA	NA	NA	NA	NA	NA	NA	NA
TC032623	Puromycin-sensitive aminopeptidase-like Protein [Source:UniProtKB/TrEMBL;Acc:A0A139WKE9]	none	NA	NA	NA	NA	NA	NA	NA	NA	NA	NA	NA	NA	NA	NA	NA	NA	NA	NA	NA	NA	NA	-0.346825	0.0435019	NA	NA	NA	NA	NA	NA	NA	NA	NA	NA
TC011549	Protein FAM98A-like Protein [Source:UniProtKB/TrEMBL;Acc:D6W6E5]	none	greenyellow	NA	NA	NA	NA	NA	NA	NA	NA	NA	NA	NA	NA	NA	NA	NA	NA	NA	NA	NA	NA	-0.345731	0.0498408	NA	NA	NA	NA	NA	NA	NA	NA	NA	NA
TC011241	60S ribosomal protein L5-like Protein [Source:UniProtKB/TrEMBL;Acc:D6X3F5]	none	royalblue	NA	NA	NA	NA	NA	NA	NA	NA	NA	NA	NA	NA	NA	NA	NA	NA	NA	NA	NA	NA	-0.269753	0.0101599	NA	NA	NA	NA	NA	NA	NA	NA	NA	NA
TC016258	RNA methyltransferase-like protein 1 homolog [Source:UniProtKB/TrEMBL;Acc:D6X2Y6]	none	midnightblue	NA	NA	NA	NA	NA	NA	NA	NA	NA	NA	NA	NA	NA	NA	NA	NA	NA	NA	NA	NA	0.27782	0.0294364	NA	NA	NA	NA	NA	NA	NA	NA	NA	NA
TC007010	Centrosomal protein of 97 kDa-like Protein [Source:UniProtKB/TrEMBL;Acc:D2A2T5]	none	red	NA	NA	NA	NA	NA	NA	NA	NA	NA	NA	NA	NA	NA	NA	NA	NA	NA	NA	NA	NA	0.347318	0.0222303	NA	NA	NA	NA	NA	NA	NA	NA	NA	NA
TC002070	Protein SON-like Protein [Source:UniProtKB/TrEMBL;Acc:D7EIU2]	none	turquoise	NA	NA	NA	NA	NA	NA	NA	NA	NA	NA	NA	NA	NA	NA	NA	NA	NA	NA	NA	NA	0.349815	0.0326343	NA	NA	NA	NA	NA	NA	NA	NA	NA	NA
TC009293	Nucleolar protein 6-like Protein [Source:UniProtKB/TrEMBL;Acc:D6WRZ2]	none	turquoise	NA	NA	NA	NA	NA	NA	NA	NA	NA	NA	NA	NA	NA	NA	NA	NA	NA	NA	NA	NA	0.352236	0.0371639	0.323965	0.0371986	NA	NA	NA	NA	NA	NA	NA	NA
TC014516	Spindle E [Source:UniProtKB/TrEMBL;Acc:D6WP54]	none	NA	NA	NA	NA	NA	NA	NA	NA	NA	NA	NA	NA	NA	NA	NA	NA	NA	NA	NA	NA	NA	0.360722	0.0428617	NA	NA	NA	NA	NA	NA	NA	NA	NA	NA
TC016161	DNA-dependent protein kinase catalytic subunit-like Protein [Source:UniProtKB/TrEMBL;Acc:D6WBH3]	none	turquoise	NA	NA	NA	NA	NA	NA	NA	NA	NA	NA	NA	NA	NA	NA	NA	NA	NA	NA	NA	NA	0.380939	0.0203167	NA	NA	NA	NA	NA	NA	NA	NA	NA	NA
TC034159	pericentrin-like	none	NA	NA	NA	NA	NA	NA	NA	NA	NA	NA	NA	NA	NA	NA	NA	NA	NA	NA	NA	NA	NA	0.38525	0.0420989	NA	NA	NA	NA	NA	NA	NA	NA	NA	NA
TC006024	Proline dehydrogenase 1, mitochondrial-like Protein [Source:UniProtKB/TrEMBL;Acc:D6WUI6]	none	NA	NA	NA	NA	NA	NA	NA	NA	NA	NA	NA	NA	NA	NA	NA	NA	NA	NA	NA	NA	NA	0.386995	0.030753	NA	NA	NA	NA	NA	NA	NA	NA	NA	NA
TC003370	serine/threonine-protein kinase VRK1	none	salmon	NA	NA	NA	NA	NA	NA	NA	NA	NA	NA	NA	NA	NA	NA	NA	NA	NA	NA	NA	NA	0.387004	0.0228226	NA	NA	NA	NA	-0.401211	0.0424429	NA	NA	NA	NA
TC000677	E3 ubiquitin-protein ligase SHPRH-like Protein [Source:UniProtKB/TrEMBL;Acc:D6W8X7]	none	NA	NA	NA	NA	NA	NA	NA	NA	NA	NA	NA	NA	NA	NA	NA	NA	NA	NA	NA	NA	NA	0.398017	0.0202211	NA	NA	NA	NA	NA	NA	NA	NA	NA	NA
TC002483	coiled-coil domain-containing protein 86	none	turquoise	NA	NA	NA	NA	NA	NA	NA	NA	NA	NA	NA	NA	NA	NA	NA	NA	NA	NA	NA	NA	0.399879	0.0437239	NA	NA	NA	NA	NA	NA	NA	NA	NA	NA
TC002337	N-/A	none	turquoise	NA	NA	NA	NA	NA	NA	NA	NA	NA	NA	NA	NA	NA	NA	NA	NA	NA	NA	NA	NA	0.410309	0.0347825	NA	NA	NA	NA	NA	NA	NA	NA	NA	NA
TC034451	Putative aminopeptidase 1-like Protein [Source:UniProtKB/TrEMBL;Acc:A0A139WBW1]	none	cyan	NA	NA	NA	NA	NA	NA	NA	NA	NA	NA	NA	NA	NA	NA	NA	NA	NA	NA	NA	NA	0.419054	0.0193456	NA	NA	NA	NA	NA	NA	NA	NA	NA	NA
TC015692	Zinc finger protein 26-like Protein [Source:UniProtKB/TrEMBL;Acc:D2A6F6]	none	NA	NA	NA	NA	NA	NA	NA	NA	NA	NA	NA	NA	NA	NA	NA	NA	NA	NA	NA	NA	NA	0.426202	0.0260956	NA	NA	NA	NA	NA	NA	NA	NA	NA	NA
TC015260	Very-long-chain (3R)-3-hydroxyacyl-CoA dehydratase [Source:UniProtKB/TrEMBL;Acc:D2A528]	none	turquoise	NA	NA	NA	NA	NA	NA	NA	NA	NA	NA	NA	NA	NA	NA	NA	NA	NA	NA	NA	NA	0.433888	0.0126236	NA	NA	NA	NA	NA	NA	NA	NA	NA	NA
TC010323	uncharacterized LOC661288	none	NA	NA	NA	NA	NA	NA	NA	NA	NA	NA	NA	NA	NA	NA	NA	NA	NA	NA	NA	NA	NA	0.435378	0.0375751	NA	NA	NA	NA	NA	NA	NA	NA	NA	NA
TC003398	paramyosin	none	NA	NA	NA	NA	NA	NA	NA	NA	NA	NA	NA	NA	NA	NA	NA	NA	NA	NA	NA	NA	NA	0.443255	0.0409276	NA	NA	NA	NA	NA	NA	NA	NA	NA	NA
TC033396	N-/A	none	NA	NA	NA	NA	NA	NA	NA	NA	NA	NA	NA	NA	NA	NA	NA	NA	NA	NA	NA	NA	NA	0.444455	0.0498821	NA	NA	NA	NA	NA	NA	NA	NA	NA	NA
TC005739	hypothetical protein	none	NA	NA	NA	NA	NA	NA	NA	NA	NA	NA	NA	NA	NA	NA	NA	NA	NA	NA	NA	NA	NA	0.451523	0.0428664	NA	NA	NA	NA	NA	NA	NA	NA	NA	NA
TC000049	Ecto-NOX disulfide-thiol exchanger 1-like Protein [Source:UniProtKB/TrEMBL;Acc:D6WDD0]	none	turquoise	NA	NA	NA	NA	NA	NA	NA	NA	NA	NA	NA	NA	NA	NA	NA	NA	NA	NA	NA	NA	0.457794	0.0408865	NA	NA	NA	NA	NA	NA	NA	NA	NA	NA
TC002000	N-/A	none	lightgreen	NA	NA	NA	NA	NA	NA	NA	NA	NA	NA	NA	NA	NA	NA	NA	NA	NA	NA	NA	NA	0.474428	0.0485655	NA	NA	NA	NA	NA	NA	NA	NA	NA	NA
TC030618	Ras-related protein Rab-3-like Protein [Source:UniProtKB/TrEMBL;Acc:D6WYZ4]	none	NA	NA	NA	NA	NA	NA	NA	NA	NA	NA	NA	NA	NA	NA	NA	NA	NA	NA	NA	NA	NA	0.476832	0.0472895	NA	NA	NA	NA	NA	NA	NA	NA	NA	NA
TC033609	N-/A	none	NA	NA	NA	NA	NA	NA	NA	NA	NA	NA	NA	NA	NA	NA	NA	NA	NA	NA	NA	NA	NA	0.479184	0.0258334	NA	NA	NA	NA	NA	NA	NA	NA	NA	NA
TC015378	Alpha-tocopherol transfer protein-like [Source:UniProtKB/TrEMBL;Acc:D2A4J6]	none	black	NA	NA	NA	NA	NA	NA	NA	NA	NA	NA	NA	NA	NA	NA	NA	NA	NA	NA	NA	NA	0.484523	0.046489	NA	NA	NA	NA	NA	NA	NA	NA	NA	NA
TC033116	T-cell activation inhibitor, mitochondrial-like Protein [Source:UniProtKB/TrEMBL;Acc:A0A139WH37]	none	NA	NA	NA	NA	NA	NA	NA	NA	NA	NA	NA	NA	NA	NA	NA	NA	NA	NA	NA	NA	NA	0.492721	0.0375836	NA	NA	NA	NA	-0.608619	0.0164659	NA	NA	NA	NA
TC006594	uncharacterized LOC662275	none	cyan	NA	NA	NA	NA	NA	NA	NA	NA	NA	NA	NA	NA	NA	NA	NA	NA	NA	NA	NA	NA	0.496727	0.00727743	NA	NA	NA	NA	NA	NA	NA	NA	NA	NA
TC005538	THO complex subunit 5-like Protein [Source:UniProtKB/TrEMBL;Acc:D6WXN9]	none	NA	NA	NA	NA	NA	NA	NA	NA	NA	NA	NA	NA	NA	NA	NA	NA	NA	NA	NA	NA	NA	0.505889	0.00465226	NA	NA	NA	NA	NA	NA	NA	NA	NA	NA
TC008830	Ribosomal RNA processing protein 36 homolog-like Protein [Source:UniProtKB/TrEMBL;Acc:D6WR63]	none	cyan	NA	NA	NA	NA	NA	NA	NA	NA	NA	NA	NA	NA	NA	NA	NA	NA	NA	NA	NA	NA	0.506421	0.00649319	NA	NA	NA	NA	NA	NA	NA	NA	NA	NA
TC032605	Zinc finger protein 585B-like Protein [Source:UniProtKB/TrEMBL;Acc:A0A139WKF5]	none	NA	NA	NA	NA	NA	NA	NA	NA	NA	NA	NA	NA	NA	NA	NA	NA	NA	NA	NA	NA	NA	0.512614	0.0202211	NA	NA	NA	NA	NA	NA	NA	NA	NA	NA
TC001099	uncharacterized LOC656577	none	turquoise	NA	NA	NA	NA	NA	NA	NA	NA	NA	NA	NA	NA	NA	NA	NA	NA	NA	NA	NA	NA	0.512894	0.0172684	NA	NA	NA	NA	NA	NA	NA	NA	NA	NA
TC006565	hypothetical protein	none	cyan	NA	NA	NA	NA	NA	NA	NA	NA	NA	NA	NA	NA	NA	NA	NA	NA	NA	NA	NA	NA	0.525593	0.0408865	NA	NA	NA	NA	NA	NA	NA	NA	NA	NA
TC013148	Polypeptide N-acetylgalactosaminyltransferase [Source:UniProtKB/TrEMBL;Acc:D6WNH5]	none	NA	NA	NA	NA	NA	NA	NA	NA	NA	NA	NA	NA	NA	NA	NA	NA	NA	NA	NA	NA	NA	0.527815	0.0374362	NA	NA	NA	NA	NA	NA	NA	NA	NA	NA
TC010240	N-/A	none	turquoise	NA	NA	NA	NA	NA	NA	NA	NA	NA	NA	NA	NA	NA	NA	NA	NA	NA	NA	NA	NA	0.536264	0.0261951	NA	NA	NA	NA	NA	NA	NA	NA	NA	NA
TC004104	rRNA-processing protein UTP23 homolog	none	brown	NA	NA	NA	NA	NA	NA	NA	NA	NA	NA	NA	NA	NA	NA	NA	NA	NA	NA	NA	NA	0.553193	0.00866496	NA	NA	NA	NA	NA	NA	NA	NA	NA	NA
TC011040	Zinc finger protein 425-like Protein [Source:UniProtKB/TrEMBL;Acc:D6X4U1]	none	NA	NA	NA	NA	NA	NA	NA	NA	NA	NA	NA	NA	NA	NA	NA	NA	NA	NA	NA	NA	NA	0.554684	0.0281879	NA	NA	NA	NA	NA	NA	NA	NA	NA	NA
TC000525	Engulfment and cell motility protein 1-like Protein [Source:UniProtKB/TrEMBL;Acc:D6W9U3]	none	greenyellow	NA	NA	NA	NA	NA	NA	NA	NA	NA	NA	NA	NA	NA	NA	NA	NA	NA	NA	NA	NA	0.571768	0.0408865	NA	NA	NA	NA	NA	NA	NA	NA	NA	NA
TC015656	Odorant binding protein 4 [Source:UniProtKB/TrEMBL;Acc:D2A672]	none	salmon	NA	NA	NA	NA	NA	NA	NA	NA	NA	NA	NA	NA	NA	NA	NA	NA	NA	NA	NA	NA	0.576974	0.0419231	NA	NA	NA	NA	NA	NA	NA	NA	NA	NA
TC006856	N-/A	none	turquoise	NA	NA	NA	NA	NA	NA	NA	NA	NA	NA	NA	NA	NA	NA	NA	NA	NA	NA	NA	NA	0.58385	0.00451822	NA	NA	NA	NA	NA	NA	NA	NA	NA	NA
TC012018	upstream activation factor subunit spp27	none	salmon	NA	NA	NA	NA	NA	NA	NA	NA	NA	NA	NA	NA	NA	NA	NA	NA	NA	NA	NA	NA	0.596322	0.0409276	NA	NA	NA	NA	NA	NA	NA	NA	NA	NA
TC015150	WD repeat-containing protein 62-like Protein [Source:UniProtKB/TrEMBL;Acc:D2A5M0]	none	NA	NA	NA	NA	NA	NA	NA	NA	NA	NA	NA	NA	NA	NA	NA	NA	NA	NA	NA	NA	NA	0.607496	0.00333644	NA	NA	NA	NA	NA	NA	NA	NA	NA	NA
TC003978	microcephalin	none	NA	NA	NA	NA	NA	NA	NA	NA	NA	NA	NA	NA	NA	NA	NA	NA	NA	NA	NA	NA	NA	0.610615	0.0408865	NA	NA	NA	NA	NA	NA	NA	NA	NA	NA
TC008849	E3 ubiquitin-protein ligase MYLIP-like Protein [Source:UniProtKB/TrEMBL;Acc:D6WQU2]	none	grey	NA	NA	NA	NA	NA	NA	NA	NA	NA	NA	NA	NA	NA	NA	NA	NA	NA	NA	NA	NA	0.612014	0.0140956	NA	NA	NA	NA	NA	NA	NA	NA	NA	NA
TC006914	N/-A	none	red	NA	NA	NA	NA	NA	NA	NA	NA	NA	NA	NA	NA	NA	NA	NA	NA	NA	NA	NA	NA	0.612543	0.0034933	NA	NA	NA	NA	NA	NA	NA	NA	NA	NA
TC033551	uncharacterized LOC103313530	none	cyan	NA	NA	NA	NA	NA	NA	NA	NA	NA	NA	NA	NA	NA	NA	NA	NA	NA	NA	NA	NA	0.628367	0.0203148	-0.546044	0.0354812	NA	NA	0.779127	0.00792659	NA	NA	NA	NA
TC001134	U11/U12 small nuclear ribonucleoprotein 48 kDa protein-like Protein [Source:UniProtKB/TrEMBL;Acc:D6WAB4]	none	royalblue	NA	NA	NA	NA	NA	NA	NA	NA	NA	NA	NA	NA	NA	NA	NA	NA	NA	NA	NA	NA	0.633636	0.00845798	NA	NA	NA	NA	NA	NA	NA	NA	NA	NA
TC016023	Protein suppressor of white apricot-like Protein [Source:UniProtKB/TrEMBL;Acc:D7ELT3]	none	NA	NA	NA	NA	NA	NA	NA	NA	NA	NA	NA	NA	NA	NA	NA	NA	NA	NA	NA	NA	NA	0.640993	0.0443722	NA	NA	NA	NA	NA	NA	NA	NA	NA	NA
TC011559	Tumor protein p73-like Protein [Source:UniProtKB/TrEMBL;Acc:D7EJV6]	none	salmon	NA	NA	NA	NA	NA	NA	NA	NA	NA	NA	NA	NA	NA	NA	NA	NA	NA	NA	NA	NA	0.647727	0.0390664	NA	NA	NA	NA	NA	NA	NA	NA	NA	NA
TC013048	Regucalcin-like Protein [Source:UniProtKB/TrEMBL;Acc:D6WJC6]	none	yellow	NA	NA	NA	NA	NA	NA	NA	NA	NA	NA	NA	NA	NA	NA	NA	NA	NA	NA	NA	NA	0.64809	0.0302466	NA	NA	NA	NA	NA	NA	NA	NA	NA	NA
TC007944	uncharacterized LOC103312610	none	NA	NA	NA	NA	NA	NA	NA	NA	NA	NA	NA	NA	NA	NA	NA	NA	NA	NA	NA	NA	NA	0.649319	0.0419231	NA	NA	NA	NA	NA	NA	NA	NA	NA	NA
TC014027	Ultraspiracle [Source:UniProtKB/TrEMBL;Acc:D6WJH7]	none	royalblue	NA	NA	NA	NA	NA	NA	NA	NA	NA	NA	NA	NA	NA	NA	NA	NA	NA	NA	NA	NA	0.652261	0.017608	NA	NA	NA	NA	NA	NA	NA	NA	NA	NA
TC034378	uncharacterized LOC100141518	none	purple	NA	NA	NA	NA	NA	NA	NA	NA	NA	NA	NA	NA	NA	NA	NA	NA	NA	NA	NA	NA	0.660494	0.0271392	NA	NA	NA	NA	NA	NA	NA	NA	NA	NA
TC013217	ADP,ATP carrier protein-like Protein [Source:UniProtKB/TrEMBL;Acc:D6WML5]	none	turquoise	NA	NA	NA	NA	NA	NA	NA	NA	NA	NA	NA	NA	NA	NA	NA	NA	NA	NA	NA	NA	0.663918	0.00373227	NA	NA	NA	NA	NA	NA	NA	NA	NA	NA
TC001374	Aquaporin-like Protein [Source:UniProtKB/TrEMBL;Acc:D6WCP1]	none	turquoise	NA	NA	NA	NA	NA	NA	NA	NA	NA	NA	NA	NA	NA	NA	NA	NA	NA	NA	NA	NA	0.664633	0.0154314	NA	NA	NA	NA	NA	NA	NA	NA	NA	NA
TC031519	5'-nucleotidase domain-containing protein 3-like Protein [Source:UniProtKB/TrEMBL;Acc:A0A139WPF1]	none	turquoise	NA	NA	NA	NA	NA	NA	NA	NA	NA	NA	NA	NA	NA	NA	NA	NA	NA	NA	NA	NA	0.674014	0.0460891	NA	NA	NA	NA	NA	NA	NA	NA	NA	NA
TC015204	Vacuolar protein sorting-associated protein 41 homolog-like Protein [Source:UniProtKB/TrEMBL;Acc:D2A5A3]	none	NA	NA	NA	NA	NA	NA	NA	NA	NA	NA	NA	NA	NA	NA	NA	NA	NA	NA	NA	NA	NA	0.676808	0.038958	NA	NA	NA	NA	NA	NA	NA	NA	NA	NA
TC009145	Transcriptional adapter 2B-like Protein [Source:UniProtKB/TrEMBL;Acc:A0A139WFG5]	none	NA	NA	NA	NA	NA	NA	NA	NA	NA	NA	NA	NA	NA	NA	NA	NA	NA	NA	NA	NA	NA	0.681756	0.0258284	NA	NA	NA	NA	NA	NA	NA	NA	NA	NA
TC034207	N-/A	none	red	NA	NA	NA	NA	NA	NA	NA	NA	NA	NA	NA	NA	NA	NA	NA	NA	NA	NA	NA	NA	0.682562	0.0114786	NA	NA	NA	NA	NA	NA	NA	NA	NA	NA
TC032859	LYR motif-containing protein 5-like Protein [Source:UniProtKB/TrEMBL;Acc:A0A139WJD6]	none	NA	NA	NA	NA	NA	NA	NA	NA	NA	NA	NA	NA	NA	NA	NA	NA	NA	NA	NA	NA	NA	0.691363	0.00314781	NA	NA	NA	NA	NA	NA	NA	NA	NA	NA
TC031732	piggyBac transposable element-derived protein 4	none	red	NA	NA	NA	NA	NA	NA	NA	NA	NA	NA	NA	NA	NA	NA	NA	NA	NA	NA	NA	NA	0.692894	0.0487694	NA	NA	NA	NA	NA	NA	NA	NA	NA	NA
TC004296	N-/A	none	NA	NA	NA	NA	NA	NA	NA	NA	NA	NA	NA	NA	NA	NA	NA	NA	NA	NA	NA	NA	NA	0.694527	0.0368471	NA	NA	NA	NA	NA	NA	NA	NA	NA	NA
TC031415	Homeobox protein B-H1-like Protein [Source:UniProtKB/TrEMBL;Acc:A0A139WAS0]	none	red	NA	NA	NA	NA	NA	NA	NA	NA	NA	NA	NA	NA	NA	NA	NA	NA	NA	NA	NA	NA	0.699614	0.0371639	NA	NA	NA	NA	NA	NA	NA	NA	NA	NA
TC003458	uncharacterized LOC661413	none	NA	NA	NA	NA	NA	NA	NA	NA	NA	NA	NA	NA	NA	NA	NA	NA	NA	NA	NA	NA	NA	0.701623	0.0126748	NA	NA	NA	NA	NA	NA	NA	NA	NA	NA
TC031945	N-/A	none	NA	NA	NA	NA	NA	NA	NA	NA	NA	NA	NA	NA	NA	NA	NA	NA	NA	NA	NA	NA	NA	0.714649	0.0431597	NA	NA	NA	NA	NA	NA	NA	NA	NA	NA
TC033898	uncharacterized LOC100141878	none	magenta	NA	NA	NA	NA	NA	NA	NA	NA	NA	NA	NA	NA	NA	NA	NA	NA	NA	NA	NA	NA	0.716067	0.0187817	-0.680585	0.015595	NA	NA	NA	NA	NA	NA	NA	NA
TC012368	LOC658747‚Äö√Ñ√á‚Äö√Ñ√¨‚Äö√Ñ√áinactive	none	turquoise	NA	NA	NA	NA	NA	NA	NA	NA	NA	NA	NA	NA	NA	NA	NA	NA	NA	NA	NA	NA	0.724963	0.01716	NA	NA	NA	NA	NA	NA	NA	NA	NA	NA
TC002774	Protein sidekick-like Protein [Source:UniProtKB/TrEMBL;Acc:D6WDG9]	none	red	NA	NA	NA	NA	NA	NA	NA	NA	NA	NA	NA	NA	NA	NA	NA	NA	NA	NA	NA	NA	0.734391	0.0498408	NA	NA	NA	NA	NA	NA	NA	NA	NA	NA
TC009161	uncharacterized LOC663157	none	cyan	NA	NA	NA	NA	NA	NA	NA	NA	NA	NA	NA	NA	NA	NA	NA	NA	NA	NA	NA	NA	0.741276	0.00668383	NA	NA	NA	NA	NA	NA	NA	NA	NA	NA
TC033432	NAD-dependent protein deacylase [Source:UniProtKB/TrEMBL;Acc:A0A139WG94]	none	brown	NA	NA	NA	NA	NA	NA	NA	NA	NA	NA	NA	NA	NA	NA	NA	NA	NA	NA	NA	NA	0.742587	0.0313884	NA	NA	NA	NA	NA	NA	NA	NA	NA	NA
TC015154	uncharacterized LOC659180	none	cyan	NA	NA	NA	NA	NA	NA	NA	NA	NA	NA	NA	NA	NA	NA	NA	NA	NA	NA	NA	NA	0.74924	0.0408805	NA	NA	NA	NA	NA	NA	NA	NA	NA	NA
TC013045	Regucalcin-like Protein [Source:UniProtKB/TrEMBL;Acc:D6WJC9]	none	turquoise	NA	NA	NA	NA	NA	NA	NA	NA	NA	NA	NA	NA	NA	NA	NA	NA	NA	NA	NA	NA	0.783355	0.030753	NA	NA	NA	NA	NA	NA	NA	NA	NA	NA
TC002393	uncharacterized LOC655596	none	salmon	NA	NA	NA	NA	NA	NA	NA	NA	NA	NA	NA	NA	NA	NA	NA	NA	NA	NA	NA	NA	0.78776	0.00259168	NA	NA	NA	NA	NA	NA	NA	NA	NA	NA
TC016164	N-/A	none	greenyellow	NA	NA	NA	NA	NA	NA	NA	NA	NA	NA	NA	NA	NA	NA	NA	NA	NA	NA	NA	NA	0.790161	0.0412375	NA	NA	NA	NA	NA	NA	NA	NA	NA	NA
TC015882	Transporter [Source:UniProtKB/TrEMBL;Acc:D2CG51]	none	magenta	NA	NA	NA	NA	NA	NA	NA	NA	NA	NA	NA	NA	NA	NA	NA	NA	NA	NA	NA	NA	0.812734	0.0373851	-0.824876	0.0201279	NA	NA	NA	NA	NA	NA	NA	NA
TC032014	Putative lysine-specific histone demethylase 1-like Protein [Source:UniProtKB/TrEMBL;Acc:A0A139WNM3]	none	NA	NA	NA	NA	NA	NA	NA	NA	NA	NA	NA	NA	NA	NA	NA	NA	NA	NA	NA	NA	NA	0.816305	0.0263563	NA	NA	NA	NA	NA	NA	-1.07533	0.0394203	NA	NA
TC004015	uncharacterized LOC655848	none	turquoise	NA	NA	NA	NA	NA	NA	NA	NA	NA	NA	NA	NA	NA	NA	NA	NA	NA	NA	NA	NA	0.824552	0.0276152	NA	NA	NA	NA	NA	NA	NA	NA	NA	NA
TC003850	uncharacterized LOC103312448	none	NA	NA	NA	NA	NA	NA	NA	NA	NA	NA	NA	NA	NA	NA	NA	NA	NA	NA	NA	NA	NA	0.826434	0.0435469	NA	NA	NA	NA	NA	NA	NA	NA	NA	NA
TC002125	Type 1 phosphatidylinositol 4,5-bisphosphate 4-phosphatase-like Protein [Source:UniProtKB/TrEMBL;Acc:D6WGR0]	none	NA	NA	NA	NA	NA	NA	NA	NA	NA	NA	NA	NA	NA	NA	NA	NA	NA	NA	NA	NA	NA	0.835374	0.029806	NA	NA	NA	NA	NA	NA	NA	NA	NA	NA
TC009085	Oxysterol-binding protein [Source:UniProtKB/TrEMBL;Acc:A0A139WE79]	none	NA	NA	NA	NA	NA	NA	NA	NA	NA	NA	NA	NA	NA	NA	NA	NA	NA	NA	NA	NA	NA	0.862435	0.0380236	NA	NA	NA	NA	NA	NA	NA	NA	NA	NA
TC007882	Tyrosine-protein phosphatase Lar-like Protein [Source:UniProtKB/TrEMBL;Acc:D2A2M5]	none	NA	NA	NA	NA	NA	NA	NA	NA	NA	NA	NA	NA	NA	NA	NA	NA	NA	NA	NA	NA	NA	0.873275	0.00494808	NA	NA	NA	NA	NA	NA	NA	NA	NA	NA
TC033057	Tyrosine-protein phosphatase 69D-like Protein [Source:UniProtKB/TrEMBL;Acc:A0A139WI40]	none	NA	NA	NA	NA	NA	NA	NA	NA	NA	NA	NA	NA	NA	NA	NA	NA	NA	NA	NA	NA	NA	0.873431	0.0198385	NA	NA	NA	NA	NA	NA	NA	NA	NA	NA
TC012706	Origin recognition complex subunit 5-like Protein [Source:UniProtKB/TrEMBL;Acc:D6WZQ9]	none	brown	NA	NA	NA	NA	NA	NA	NA	NA	NA	NA	NA	NA	NA	NA	NA	NA	NA	NA	NA	NA	0.88278	0.035662	NA	NA	NA	NA	NA	NA	NA	NA	NA	NA
TC031548	Tenascin-X-like Protein [Source:UniProtKB/TrEMBL;Acc:A0A139WP20]	none	NA	NA	NA	NA	NA	NA	NA	NA	NA	NA	NA	NA	NA	NA	NA	NA	NA	NA	NA	NA	NA	0.890284	0.0471535	NA	NA	NA	NA	NA	NA	NA	NA	NA	NA
TC005731	hypothetical protein	none	purple	NA	NA	NA	NA	NA	NA	NA	NA	NA	NA	NA	NA	NA	NA	NA	NA	NA	NA	NA	NA	0.896161	0.016959	NA	NA	NA	NA	NA	NA	NA	NA	NA	NA
TC009795	hypothetical protein	none	NA	NA	NA	NA	NA	NA	NA	NA	NA	NA	NA	NA	NA	NA	NA	NA	NA	NA	NA	NA	NA	0.898081	0.0354736	NA	NA	NA	NA	NA	NA	NA	NA	NA	NA
TC031914	Retrovirus-related Pol polyprotein from type-1 retrotransposable element R2-like Protein [Source:UniProtKB/TrEMBL;Acc:A0A139W9S8]	none	turquoise	NA	NA	NA	NA	NA	NA	NA	NA	NA	NA	NA	NA	NA	NA	NA	NA	NA	NA	NA	NA	0.948264	0.0171974	NA	NA	NA	NA	NA	NA	NA	NA	NA	NA
TC008966	Insulinoma-associated protein 1a-like Protein [Source:UniProtKB/TrEMBL;Acc:D6WQ63]	none	brown	NA	NA	NA	NA	NA	NA	NA	NA	NA	NA	NA	NA	NA	NA	NA	NA	NA	NA	NA	NA	0.949599	0.0348972	NA	NA	NA	NA	NA	NA	NA	NA	NA	NA
TC033109	Stromelysin-1-like Protein [Source:UniProtKB/TrEMBL;Acc:A0A139WGM8]	none	magenta	NA	NA	NA	NA	NA	NA	NA	NA	NA	NA	NA	NA	NA	NA	NA	NA	NA	NA	NA	NA	0.961759	0.0244157	NA	NA	NA	NA	NA	NA	NA	NA	NA	NA
TC012920	N/-A	none	red	NA	NA	NA	NA	NA	NA	NA	NA	NA	NA	NA	NA	NA	NA	NA	NA	NA	NA	NA	NA	0.971784	0.00449937	NA	NA	NA	NA	NA	NA	NA	NA	NA	NA
TC006847	N-/A	none	NA	NA	NA	NA	NA	NA	NA	NA	NA	NA	NA	NA	NA	NA	NA	NA	NA	NA	NA	NA	NA	0.995634	0.011876	NA	NA	NA	NA	NA	NA	NA	NA	NA	NA
TC030598	Tankyrase-like Protein [Source:UniProtKB/TrEMBL;Acc:A0A139WGA2]	none	NA	NA	NA	NA	NA	NA	NA	NA	NA	NA	NA	NA	NA	NA	NA	NA	NA	NA	NA	NA	NA	1.01006	0.0131311	NA	NA	NA	NA	NA	NA	NA	NA	NA	NA
TC013466	Transmembrane protein 18-like Protein [Source:UniProtKB/TrEMBL;Acc:D6WLC5]	none	NA	NA	NA	NA	NA	NA	NA	NA	NA	NA	NA	NA	NA	NA	NA	NA	NA	NA	NA	NA	NA	1.01523	0.00788008	NA	NA	NA	NA	NA	NA	NA	NA	NA	NA
TC006695	N-/A	none	NA	NA	NA	NA	NA	NA	NA	NA	NA	NA	NA	NA	NA	NA	NA	NA	NA	NA	NA	NA	NA	1.02674	0.00849587	NA	NA	NA	NA	NA	NA	NA	NA	NA	NA
TC034569	N-/A	none	turquoise	NA	NA	NA	NA	NA	NA	NA	NA	NA	NA	NA	NA	NA	NA	NA	NA	NA	NA	NA	NA	1.0321	0.0498408	NA	NA	NA	NA	NA	NA	NA	NA	NA	NA
TC009256	Farnesyl pyrophosphate synthase-like Protein [Source:UniProtKB/TrEMBL;Acc:D6WSE7]	none	NA	NA	NA	NA	NA	NA	NA	NA	NA	NA	NA	NA	NA	NA	NA	NA	NA	NA	NA	NA	NA	1.03302	0.0471535	NA	NA	NA	NA	NA	NA	NA	NA	NA	NA
TC034048	N-/A	none	cyan	NA	NA	NA	NA	NA	NA	NA	NA	NA	NA	NA	NA	NA	NA	NA	NA	NA	NA	NA	NA	1.04533	0.00198655	-0.847674	0.0127702	NA	NA	NA	NA	NA	NA	NA	NA
TC010304	uncharacterized LOC107398970	none	grey	NA	NA	NA	NA	NA	NA	NA	NA	NA	NA	NA	NA	NA	NA	NA	NA	NA	NA	NA	NA	1.05985	0.000763298	NA	NA	NA	NA	NA	NA	NA	NA	NA	NA
TC000191	hypothetical protein	none	grey	NA	NA	NA	NA	NA	NA	NA	NA	NA	NA	NA	NA	NA	NA	NA	NA	NA	NA	NA	NA	1.06419	0.0463079	NA	NA	NA	NA	NA	NA	NA	NA	NA	NA
TC015024	Spectrin beta chain-like Protein [Source:UniProtKB/TrEMBL;Acc:D2A6A4]	none	turquoise	NA	NA	NA	NA	NA	NA	NA	NA	NA	NA	NA	NA	NA	NA	NA	NA	NA	NA	NA	NA	1.07184	0.0116814	NA	NA	NA	NA	NA	NA	NA	NA	NA	NA
TC034966	N/-A	none	cyan	NA	NA	NA	NA	NA	NA	NA	NA	NA	NA	NA	NA	NA	NA	NA	NA	NA	NA	NA	NA	1.07835	0.00967034	NA	NA	NA	NA	NA	NA	NA	NA	NA	NA
TC032833	N-/A	none	cyan	NA	NA	NA	NA	NA	NA	NA	NA	NA	NA	NA	NA	NA	NA	NA	NA	NA	NA	NA	NA	1.07997	0.0196101	-1.30274	0.00100287	NA	NA	1.50739	0.00165643	NA	NA	NA	NA
TC030972	RNA-directed DNA polymerase from mobile element jockey-like Protein [Source:UniProtKB/TrEMBL;Acc:A0A139W8H4]	none	red	NA	NA	NA	NA	NA	NA	NA	NA	NA	NA	NA	NA	NA	NA	NA	NA	NA	NA	NA	NA	1.07998	0.0151519	NA	NA	NA	NA	NA	NA	NA	NA	NA	NA
TC003563	Pickpocket protein 28-like Protein [Source:UniProtKB/TrEMBL;Acc:D6WHS4]	none	NA	NA	NA	NA	NA	NA	NA	NA	NA	NA	NA	NA	NA	NA	NA	NA	NA	NA	NA	NA	NA	1.0951	0.0182834	NA	NA	NA	NA	NA	NA	NA	NA	NA	NA
TC031558	NGFI-A-binding protein 2-like Protein [Source:UniProtKB/TrEMBL;Acc:A0A139WPK6]	none	NA	NA	NA	NA	NA	NA	NA	NA	NA	NA	NA	NA	NA	NA	NA	NA	NA	NA	NA	NA	NA	1.09824	0.0449482	NA	NA	NA	NA	NA	NA	NA	NA	NA	NA
TC032968	NFU1 iron-sulfur cluster scaffold homolog, mitochondrial-like	none	grey	NA	NA	NA	NA	NA	NA	NA	NA	NA	NA	NA	NA	NA	NA	NA	NA	NA	NA	NA	NA	1.1016	0.0374284	NA	NA	NA	NA	NA	NA	NA	NA	NA	NA
TC016398	N-/A	none	red	NA	NA	NA	NA	NA	NA	NA	NA	NA	NA	NA	NA	NA	NA	NA	NA	NA	NA	NA	NA	1.1232	0.0104714	NA	NA	NA	NA	NA	NA	NA	NA	NA	NA
TC033339	N-/A	none	brown	NA	NA	NA	NA	NA	NA	NA	NA	NA	NA	NA	NA	NA	NA	NA	NA	NA	NA	NA	NA	1.12904	0.00668383	NA	NA	NA	NA	-1.28111	0.00579582	NA	NA	NA	NA
TC011505	N-/A	none	turquoise	NA	NA	NA	NA	NA	NA	NA	NA	NA	NA	NA	NA	NA	NA	NA	NA	NA	NA	NA	NA	1.13461	0.0457004	NA	NA	NA	NA	NA	NA	NA	NA	NA	NA
TC008924	coiled-coil domain-containing protein 112	none	NA	NA	NA	NA	NA	NA	NA	NA	NA	NA	NA	NA	NA	NA	NA	NA	NA	NA	NA	NA	NA	1.14707	0.0401618	NA	NA	NA	NA	NA	NA	NA	NA	NA	NA
TC012516	N-/A	none	turquoise	NA	NA	NA	NA	NA	NA	NA	NA	NA	NA	NA	NA	NA	NA	NA	NA	NA	NA	NA	NA	1.14819	0.0498408	NA	NA	NA	NA	NA	NA	NA	NA	NA	NA
TC032900	N-/A	none	red	NA	NA	NA	NA	NA	NA	NA	NA	NA	NA	NA	NA	NA	NA	NA	NA	NA	NA	NA	NA	1.1521	0.00290646	NA	NA	NA	NA	NA	NA	NA	NA	NA	NA
TC034745	uncharacterized LOC103313445	none	turquoise	NA	NA	NA	NA	NA	NA	NA	NA	NA	NA	NA	NA	NA	NA	NA	NA	NA	NA	NA	NA	1.15344	0.0346808	NA	NA	NA	NA	NA	NA	NA	NA	NA	NA
TC005265	N-/A	none	red	NA	NA	NA	NA	NA	NA	NA	NA	NA	NA	NA	NA	NA	NA	NA	NA	NA	NA	NA	NA	1.1583	0.0289849	NA	NA	NA	NA	NA	NA	NA	NA	NA	NA
TC005213	N-/A	none	red	NA	NA	NA	NA	NA	NA	NA	NA	NA	NA	NA	NA	NA	NA	NA	NA	NA	NA	NA	NA	1.18473	0.042542	-1.23469	0.0446887	NA	NA	NA	NA	NA	NA	NA	NA
TC034227	WD repeat-containing protein 66-like Protein [Source:UniProtKB/TrEMBL;Acc:A0A139WCL9]	none	turquoise	NA	NA	NA	NA	NA	NA	NA	NA	NA	NA	NA	NA	NA	NA	NA	NA	NA	NA	NA	NA	1.19414	0.0461562	NA	NA	NA	NA	NA	NA	NA	NA	NA	NA
TC006450	Exosome complex exonuclease RRP44-like Protein [Source:UniProtKB/TrEMBL;Acc:D6WWX9]	none	NA	NA	NA	NA	NA	NA	NA	NA	NA	NA	NA	NA	NA	NA	NA	NA	NA	NA	NA	NA	NA	1.19438	0.000508439	NA	NA	NA	NA	NA	NA	NA	NA	NA	NA
TC033756	Upstream-binding protein 1-like Protein [Source:UniProtKB/TrEMBL;Acc:A0A139WF83]	none	NA	NA	NA	NA	NA	NA	NA	NA	NA	NA	NA	NA	NA	NA	NA	NA	NA	NA	NA	NA	NA	1.20726	0.0340683	NA	NA	NA	NA	NA	NA	-1.69122	0.0394203	NA	NA
TC031726	uncharacterized LOC107399131	none	NA	NA	NA	NA	NA	NA	NA	NA	NA	NA	NA	NA	NA	NA	NA	NA	NA	NA	NA	NA	NA	1.22576	0.00246876	NA	NA	NA	NA	NA	NA	NA	NA	NA	NA
TC007094	TBC1 domain family member 19-like Protein [Source:UniProtKB/TrEMBL;Acc:D2A1I5]	none	magenta	NA	NA	NA	NA	NA	NA	NA	NA	NA	NA	NA	NA	NA	NA	NA	NA	NA	NA	NA	NA	1.23288	0.000488523	-1.15922	0.000603469	NA	NA	NA	NA	NA	NA	NA	NA
TC003651	uncharacterized LOC103312381	none	NA	NA	NA	NA	NA	NA	NA	NA	NA	NA	NA	NA	NA	NA	NA	NA	NA	NA	NA	NA	NA	1.24957	0.00165801	NA	NA	NA	NA	NA	NA	NA	NA	NA	NA
TC009785	Fatty acyl-CoA reductase [Source:UniProtKB/TrEMBL;Acc:A0A139WEC2]	none	NA	NA	NA	NA	NA	NA	NA	NA	NA	NA	NA	NA	NA	NA	NA	NA	NA	NA	NA	NA	NA	1.28221	0.0140956	NA	NA	NA	NA	NA	NA	NA	NA	NA	NA
TC032128	N-/A	none	NA	NA	NA	NA	NA	NA	NA	NA	NA	NA	NA	NA	NA	NA	NA	NA	NA	NA	NA	NA	NA	1.28238	0.0397658	NA	NA	NA	NA	NA	NA	NA	NA	NA	NA
TC014751	Protein FAM122B-like Protein [Source:UniProtKB/TrEMBL;Acc:D6WJA1]	none	NA	NA	NA	NA	NA	NA	NA	NA	NA	NA	NA	NA	NA	NA	NA	NA	NA	NA	NA	NA	NA	1.29843	0.00562162	NA	NA	NA	NA	NA	NA	NA	NA	NA	NA
TC015101	Peroxisomal multifunctional enzyme type 2-like Protein [Source:UniProtKB/TrEMBL;Acc:D2A5V7]	none	cyan	NA	NA	NA	NA	NA	NA	NA	NA	NA	NA	NA	NA	NA	NA	NA	NA	NA	NA	NA	NA	1.30912	0.0031132	NA	NA	NA	NA	NA	NA	NA	NA	NA	NA
TC033905	N-/A	none	red	NA	NA	NA	NA	NA	NA	NA	NA	NA	NA	NA	NA	NA	NA	NA	NA	NA	NA	NA	NA	1.33499	0.00933367	NA	NA	NA	NA	NA	NA	NA	NA	NA	NA
TC001487	N-/A	none	red	NA	NA	NA	NA	NA	NA	NA	NA	NA	NA	NA	NA	NA	NA	NA	NA	NA	NA	NA	NA	1.35295	0.023237	NA	NA	NA	NA	NA	NA	NA	NA	NA	NA
TC015614	10-formyltetrahydrofolate dehydrogenase [Source:UniProtKB/TrEMBL;Acc:D2A5X9]	none	brown	NA	NA	NA	NA	NA	NA	NA	NA	NA	NA	NA	NA	NA	NA	NA	NA	NA	NA	NA	NA	1.36269	0.0471535	1.47151	0.0140574	NA	NA	-2.12571	0.00169228	NA	NA	NA	NA
TC002234	N-/A	none	red	NA	NA	NA	NA	NA	NA	NA	NA	NA	NA	NA	NA	NA	NA	NA	NA	NA	NA	NA	NA	1.38047	0.0498408	NA	NA	NA	NA	NA	NA	NA	NA	NA	NA
TC001587	N-/A	none	turquoise	NA	NA	NA	NA	NA	NA	NA	NA	NA	NA	NA	NA	NA	NA	NA	NA	NA	NA	NA	NA	1.388	0.00333644	NA	NA	NA	NA	NA	NA	NA	NA	NA	NA
TC031700	N-/A	none	red	NA	NA	NA	NA	NA	NA	NA	NA	NA	NA	NA	NA	NA	NA	NA	NA	NA	NA	NA	NA	1.40377	0.0103489	NA	NA	NA	NA	NA	NA	NA	NA	NA	NA
TC012262	N-/A	none	grey	NA	NA	NA	NA	NA	NA	NA	NA	NA	NA	NA	NA	NA	NA	NA	NA	NA	NA	NA	NA	1.41559	0.0289918	NA	NA	NA	NA	NA	NA	NA	NA	NA	NA
TC016270	Kelch-like protein diablo [Source:UniProtKB/TrEMBL;Acc:A0A139WBF6]	none	NA	NA	NA	NA	NA	NA	NA	NA	NA	NA	NA	NA	NA	NA	NA	NA	NA	NA	NA	NA	NA	1.44626	0.0498408	NA	NA	NA	NA	NA	NA	NA	NA	NA	NA
TC007020	Putative nuclease HARBI1-like Protein [Source:UniProtKB/TrEMBL;Acc:D2A2Q7]	none	red	NA	NA	NA	NA	NA	NA	NA	NA	NA	NA	NA	NA	NA	NA	NA	NA	NA	NA	NA	NA	1.45542	0.00724154	NA	NA	NA	NA	NA	NA	NA	NA	NA	NA
TC007099	Very long-chain-fatty-acid--CoA ligase bubblegum-like Protein [Source:UniProtKB/TrEMBL;Acc:D2A1H5]	none	NA	NA	NA	NA	NA	NA	NA	NA	NA	NA	NA	NA	NA	NA	NA	NA	NA	NA	NA	NA	NA	1.46152	0.000863823	NA	NA	NA	NA	-1.20582	0.0274525	NA	NA	NA	NA
TC001856	N-/A	none	NA	NA	NA	NA	NA	NA	NA	NA	NA	NA	NA	NA	NA	NA	NA	NA	NA	NA	NA	NA	NA	1.46174	0.0297225	NA	NA	NA	NA	NA	NA	NA	NA	NA	NA
TC016331	Moesin/ezrin/radixin homolog 1-like Protein [Source:UniProtKB/TrEMBL;Acc:D7GY91]	none	NA	NA	NA	NA	NA	NA	NA	NA	NA	NA	NA	NA	NA	NA	NA	NA	NA	NA	NA	NA	NA	1.47755	0.0463079	NA	NA	NA	NA	NA	NA	NA	NA	NA	NA
TC004088	Ankyrin repeat and MYND domain-containing protein 2-like Protein [Source:UniProtKB/TrEMBL;Acc:D7ELU4]	none	NA	NA	NA	NA	NA	NA	NA	NA	NA	NA	NA	NA	NA	NA	NA	NA	NA	NA	NA	NA	NA	1.48119	0.0375076	NA	NA	NA	NA	NA	NA	-2.23821	0.0250581	NA	NA
TC033006	N-/A	none	NA	NA	NA	NA	NA	NA	NA	NA	NA	NA	NA	NA	NA	NA	NA	NA	NA	NA	NA	NA	NA	1.49849	0.00884667	NA	NA	NA	NA	NA	NA	NA	NA	NA	NA
TC003990	hypothetical protein	none	NA	NA	NA	NA	NA	NA	NA	NA	NA	NA	NA	NA	NA	NA	NA	NA	NA	NA	NA	NA	NA	1.51563	0.0237117	NA	NA	NA	NA	NA	NA	-2.09145	0.0359828	NA	NA
TC011385	Catalase-like Protein [Source:UniProtKB/TrEMBL;Acc:D6X4D0]	none	grey	NA	NA	NA	NA	NA	NA	NA	NA	NA	NA	NA	NA	NA	NA	NA	NA	NA	NA	NA	NA	1.63587	0.022075	NA	NA	NA	NA	NA	NA	NA	NA	NA	NA
TC007309	N-/A	none	cyan	NA	NA	NA	NA	NA	NA	NA	NA	NA	NA	NA	NA	NA	NA	NA	NA	NA	NA	NA	NA	1.6418	0.00552149	NA	NA	NA	NA	NA	NA	NA	NA	NA	NA
TC031948	N-/A	none	NA	NA	NA	NA	NA	NA	NA	NA	NA	NA	NA	NA	NA	NA	NA	NA	NA	NA	NA	NA	NA	1.64325	0.0260709	NA	NA	NA	NA	NA	NA	NA	NA	NA	NA
TC006225	uncharacterized LOC660496	none	black	NA	NA	NA	NA	NA	NA	NA	NA	NA	NA	NA	NA	NA	NA	NA	NA	NA	NA	NA	NA	1.64384	0.023507	NA	NA	NA	NA	NA	NA	NA	NA	NA	NA
TC015631	Zinc finger protein 845-like Protein [Source:UniProtKB/TrEMBL;Acc:D2A617]	none	NA	NA	NA	NA	NA	NA	NA	NA	NA	NA	NA	NA	NA	NA	NA	NA	NA	NA	NA	NA	NA	1.65044	0.00724154	NA	NA	NA	NA	NA	NA	NA	NA	NA	NA
TC009657	uncharacterized LOC663183	none	green	NA	NA	NA	NA	NA	NA	NA	NA	NA	NA	NA	NA	NA	NA	NA	NA	NA	NA	NA	NA	1.72829	0.0295265	NA	NA	NA	NA	NA	NA	NA	NA	NA	NA
TC031851	uncharacterized LOC103312396	none	red	NA	NA	NA	NA	NA	NA	NA	NA	NA	NA	NA	NA	NA	NA	NA	NA	NA	NA	NA	NA	1.81447	0.023059	NA	NA	NA	NA	NA	NA	NA	NA	NA	NA
TC033509	DNA-(apurinic or apyrimidinic site) lyase [Source:UniProtKB/TrEMBL;Acc:A0A139WGC4]	none	cyan	NA	NA	NA	NA	NA	NA	NA	NA	NA	NA	NA	NA	NA	NA	NA	NA	NA	NA	NA	NA	1.99512	0.0222303	NA	NA	NA	NA	NA	NA	NA	NA	NA	NA
TC033126	N-/A	none	red	NA	NA	NA	NA	NA	NA	NA	NA	NA	NA	NA	NA	NA	NA	NA	NA	NA	NA	NA	NA	2.01984	0.00236475	NA	NA	NA	NA	NA	NA	NA	NA	NA	NA
TC034619	Dynein heavy chain 8, axonemal-like protein [Source:UniProtKB/TrEMBL;Acc:A0A139WKT3]	none	cyan	NA	NA	NA	NA	NA	NA	NA	NA	NA	NA	NA	NA	NA	NA	NA	NA	NA	NA	NA	NA	2.04772	0.026915	NA	NA	NA	NA	NA	NA	NA	NA	NA	NA
TC007029	Sphingomyelin phosphodiesterase [Source:UniProtKB/TrEMBL;Acc:D2A2N3]	none	magenta	NA	NA	NA	NA	NA	NA	NA	NA	NA	NA	NA	NA	NA	NA	NA	NA	NA	NA	NA	NA	2.18482	0.0235452	-4.55351	5.17e-07	NA	NA	4.92512	6.18e-07	NA	NA	NA	NA
TC034992	N-/A	none	cyan	NA	NA	NA	NA	NA	NA	NA	NA	NA	NA	NA	NA	NA	NA	NA	NA	NA	NA	NA	NA	2.22639	0.0487793	NA	NA	NA	NA	NA	NA	NA	NA	NA	NA
TC002128	N-/A	none	NA	NA	NA	NA	NA	NA	NA	NA	NA	NA	NA	NA	NA	NA	NA	NA	NA	NA	NA	NA	NA	2.41663	0.0431195	NA	NA	NA	NA	NA	NA	NA	NA	NA	NA
TC004188	E3 ubiquitin-protein ligase mind-bomb-like Protein [Source:UniProtKB/TrEMBL;Acc:D7GY42]	none	NA	NA	NA	NA	NA	NA	NA	NA	NA	NA	NA	NA	NA	NA	NA	NA	NA	NA	NA	NA	NA	2.62455	0.0224572	NA	NA	NA	NA	NA	NA	NA	NA	NA	NA
TC004932	Programmed cell death protein 4-like Protein [Source:UniProtKB/TrEMBL;Acc:A0A139WNA9]	none	NA	NA	NA	NA	NA	NA	NA	NA	NA	NA	NA	NA	NA	NA	NA	NA	NA	NA	NA	NA	NA	2.68106	0.0424569	NA	NA	NA	NA	NA	NA	NA	NA	NA	NA
TC033508	N-/A	none	cyan	NA	NA	NA	NA	NA	NA	NA	NA	NA	NA	NA	NA	NA	NA	NA	NA	NA	NA	NA	NA	2.73736	0.00496549	NA	NA	NA	NA	NA	NA	NA	NA	NA	NA
TC016004	N-/A	none	NA	NA	NA	NA	NA	NA	NA	NA	NA	NA	NA	NA	NA	NA	NA	NA	NA	NA	NA	NA	NA	2.87429	0.00525112	NA	NA	NA	NA	NA	NA	NA	NA	NA	NA
TC003907	uncharacterized LOC654863	none	cyan	NA	NA	NA	NA	NA	NA	NA	NA	NA	NA	NA	NA	NA	NA	NA	NA	NA	NA	NA	NA	3.3343	0.0018432	NA	NA	NA	NA	NA	NA	NA	NA	NA	NA
TC031891	N-/A	none	grey	NA	NA	NA	NA	NA	NA	NA	NA	NA	NA	NA	NA	NA	NA	NA	NA	NA	NA	NA	NA	4.04376	3.66e-05	NA	NA	NA	NA	NA	NA	NA	NA	NA	NA
TC014529	Mariner Mos1 transposase-like Protein [Source:UniProtKB/TrEMBL;Acc:D6WUF8]	none	cyan	NA	NA	NA	NA	NA	NA	NA	NA	NA	NA	NA	NA	NA	NA	NA	NA	NA	NA	NA	NA	4.27318	0.00333216	NA	NA	NA	NA	NA	NA	NA	NA	NA	NA
TC009312	NA	none	cyan	NA	NA	NA	NA	NA	NA	NA	NA	NA	NA	NA	NA	NA	NA	NA	NA	NA	NA	NA	NA	4.74061	0.0469462	NA	NA	NA	NA	NA	NA	NA	NA	NA	NA
TC010690	uncharacterized LOC107399100	none	cyan	NA	NA	NA	NA	NA	NA	NA	NA	NA	NA	NA	NA	NA	NA	NA	NA	NA	NA	NA	NA	4.7879	0.00102139	NA	NA	NA	NA	NA	NA	NA	NA	NA	NA
TC008106	N/-A	none	lightyellow	NA	NA	NA	NA	NA	NA	NA	NA	NA	NA	NA	NA	NA	NA	NA	NA	NA	NA	NA	NA	NA	NA	-5.17644	3.13e-12	NA	NA	4.48424	1.17e-06	NA	NA	NA	NA
TC007411	N/-A	none	lightyellow	NA	NA	NA	NA	NA	NA	NA	NA	NA	NA	NA	NA	NA	NA	NA	NA	NA	NA	NA	NA	NA	NA	-4.68333	2.33e-09	NA	NA	4.29956	7.9e-06	NA	NA	NA	NA
TC008887	uncharacterized LOC107398282	none	green	NA	NA	NA	NA	NA	NA	NA	NA	NA	NA	NA	NA	NA	NA	NA	NA	NA	NA	NA	NA	NA	NA	-3.65188	1.71e-07	NA	NA	3.20173	0.000292091	NA	NA	NA	NA
TC016213	Adiponectin receptor protein-like Protein [Source:UniProtKB/TrEMBL;Acc:D6X4P1]	none	magenta	NA	NA	NA	NA	NA	NA	NA	NA	NA	NA	NA	NA	NA	NA	NA	NA	NA	NA	NA	NA	NA	NA	-3.18562	1.11e-09	NA	NA	2.58232	3.43e-05	NA	NA	NA	NA
TC006456	Alpha-mannosidase [Source:UniProtKB/TrEMBL;Acc:A0A139WD78]	none	pink	NA	NA	NA	NA	NA	NA	NA	NA	NA	NA	NA	NA	NA	NA	NA	NA	NA	NA	NA	NA	NA	NA	-3.06286	0.00186765	NA	NA	3.47659	0.00146324	NA	NA	NA	NA
TC012234	Facilitated trehalose transporter Tret1-2 homolog-like Protein [Source:UniProtKB/TrEMBL;Acc:D6X027]	none	magenta	NA	NA	NA	NA	NA	NA	NA	NA	NA	NA	NA	NA	NA	NA	NA	NA	NA	NA	NA	NA	NA	NA	-2.83721	0.00113345	NA	NA	2.33659	0.0274525	NA	NA	NA	NA
TC000699	Putative C-5 sterol desaturase-like Protein [Source:UniProtKB/TrEMBL;Acc:D6W8U5]	none	green	NA	NA	NA	NA	NA	NA	NA	NA	NA	NA	NA	NA	NA	NA	NA	NA	NA	NA	NA	NA	NA	NA	-2.80861	0.0134942	NA	NA	NA	NA	NA	NA	NA	NA
TC033170	NA	none	grey	NA	NA	NA	NA	NA	NA	NA	NA	NA	NA	NA	NA	NA	NA	NA	NA	NA	NA	NA	NA	NA	NA	-2.736	0.0128861	NA	NA	NA	NA	NA	NA	NA	NA
TC015611	N/-A	none	NA	NA	NA	NA	NA	NA	NA	NA	NA	NA	NA	NA	NA	NA	NA	NA	NA	NA	NA	NA	NA	NA	NA	-2.6466	8.45e-05	NA	NA	2.13309	0.0184721	NA	NA	NA	NA
TC032215	Phospholipase B1, membrane-associated-like Protein [Source:UniProtKB/TrEMBL;Acc:A0A139WMW2]	none	yellow	NA	NA	NA	NA	NA	NA	NA	NA	NA	NA	NA	NA	NA	NA	NA	NA	NA	NA	NA	NA	NA	NA	-2.54623	0.012812	NA	NA	NA	NA	NA	NA	NA	NA
TC031188	NA	none	brown	NA	NA	NA	NA	NA	NA	NA	NA	NA	NA	NA	NA	NA	NA	NA	NA	NA	NA	NA	NA	NA	NA	-2.43652	0.0325074	NA	NA	NA	NA	NA	NA	NA	NA
TC015480	Equilibrative nucleoside transporter 3-like Protein [Source:UniProtKB/TrEMBL;Acc:D2A566]	none	green	NA	NA	NA	NA	NA	NA	NA	NA	NA	NA	NA	NA	NA	NA	NA	NA	NA	NA	NA	NA	NA	NA	-2.40049	1.48e-05	NA	NA	2.54071	0.000169451	NA	NA	NA	NA
TC010923	Methionine-R-sulfoxide reductase B1-like Protein [Source:UniProtKB/TrEMBL;Acc:A0A139WHX8]	none	magenta	NA	NA	NA	NA	NA	NA	NA	NA	NA	NA	NA	NA	NA	NA	NA	NA	NA	NA	NA	NA	NA	NA	-2.38706	9.86e-05	NA	NA	2.28288	0.001498	NA	NA	NA	NA
TC012228	Facilitated trehalose transporter Tret1-2 homolog-like Protein [Source:UniProtKB/TrEMBL;Acc:D6X033]	none	turquoise	NA	NA	NA	NA	NA	NA	NA	NA	NA	NA	NA	NA	NA	NA	NA	NA	NA	NA	NA	NA	NA	NA	-2.36874	5.59e-05	NA	NA	1.74077	0.0261857	NA	NA	NA	NA
TC034670	Lipase 1-like protein [Source:UniProtKB/TrEMBL;Acc:A0A139WJJ8]	none	lightyellow	NA	NA	NA	NA	NA	NA	NA	NA	NA	NA	NA	NA	NA	NA	NA	NA	NA	NA	NA	NA	NA	NA	-2.32655	0.00050138	NA	NA	2.39274	0.00434254	NA	NA	NA	NA
TC032113	N-/A	none	lightyellow	NA	NA	NA	NA	NA	NA	NA	NA	NA	NA	NA	NA	NA	NA	NA	NA	NA	NA	NA	NA	NA	NA	-2.3017	1.43e-06	NA	NA	2.58936	6.79e-06	NA	NA	NA	NA
TC008340	protein argonaute-2	none	yellow	NA	NA	NA	NA	NA	NA	NA	NA	NA	NA	NA	NA	NA	NA	NA	NA	NA	NA	NA	NA	NA	NA	-2.28432	0.0237447	NA	NA	NA	NA	NA	NA	NA	NA
TC008359	Maltase A1-like Protein [Source:UniProtKB/TrEMBL;Acc:D2A1A4]	none	green	NA	NA	NA	NA	NA	NA	NA	NA	NA	NA	NA	NA	NA	NA	NA	NA	NA	NA	NA	NA	NA	NA	-2.26094	0.000409704	NA	NA	2.73495	0.000352885	NA	NA	NA	NA
TC009363	N/-A	none	lightyellow	NA	NA	NA	NA	NA	NA	NA	NA	NA	NA	NA	NA	NA	NA	NA	NA	NA	NA	NA	NA	NA	NA	-2.18707	6.42e-10	NA	NA	1.92619	1.15e-05	NA	NA	NA	NA
TC034625	Eukaryotic translation initiation factor 6 [Source:UniProtKB/TrEMBL;Acc:A0A139WKN8]	none	NA	NA	NA	NA	NA	NA	NA	NA	NA	NA	NA	NA	NA	NA	NA	NA	NA	NA	NA	NA	NA	NA	NA	-1.9974	0.00758771	NA	NA	NA	NA	NA	NA	NA	NA
TC007941	L-2-hydroxyglutarate dehydrogenase, mitochondrial-like Protein [Source:UniProtKB/TrEMBL;Acc:D2A385]	none	turquoise	NA	NA	NA	NA	NA	NA	NA	NA	NA	NA	NA	NA	NA	NA	NA	NA	NA	NA	NA	NA	NA	NA	-1.95875	0.0495201	NA	NA	NA	NA	NA	NA	NA	NA
TC005623	Fatty aldehyde dehydrogenase-like Protein [Source:UniProtKB/TrEMBL;Acc:D6WX68]	none	yellow	NA	NA	NA	NA	NA	NA	NA	NA	NA	NA	NA	NA	NA	NA	NA	NA	NA	NA	NA	NA	NA	NA	-1.91475	0.0314792	NA	NA	NA	NA	NA	NA	NA	NA
TC001160	Venom acid phosphatase Acph-1-like Protein [Source:UniProtKB/TrEMBL;Acc:D6WAI0]	none	green	NA	NA	NA	NA	NA	NA	NA	NA	NA	NA	NA	NA	NA	NA	NA	NA	NA	NA	NA	NA	NA	NA	-1.89135	2.2e-05	NA	NA	2.15126	5.72e-05	NA	NA	NA	NA
TC012933	Organic cation transporter-like protein [Source:UniProtKB/TrEMBL;Acc:D7EL70]	none	green	NA	NA	NA	NA	NA	NA	NA	NA	NA	NA	NA	NA	NA	NA	NA	NA	NA	NA	NA	NA	NA	NA	-1.87317	0.0250916	NA	NA	NA	NA	NA	NA	NA	NA
TC034531	Protein grainyhead-like protein [Source:UniProtKB/TrEMBL;Acc:A0A139WPR4]	none	NA	NA	NA	NA	NA	NA	NA	NA	NA	NA	NA	NA	NA	NA	NA	NA	NA	NA	NA	NA	NA	NA	NA	-1.82645	0.0425479	NA	NA	NA	NA	NA	NA	NA	NA
TC001175	Cytosol aminopeptidase-like Protein [Source:UniProtKB/TrEMBL;Acc:D6WAL5]	none	magenta	NA	NA	NA	NA	NA	NA	NA	NA	NA	NA	NA	NA	NA	NA	NA	NA	NA	NA	NA	NA	NA	NA	-1.78752	0.000191467	NA	NA	1.43135	0.0170821	NA	NA	NA	NA
TC014440	Very long-chain-fatty-acid--CoA ligase bubblegum-like Protein [Source:UniProtKB/TrEMBL;Acc:A0A139WH17]	none	NA	NA	NA	NA	NA	NA	NA	NA	NA	NA	NA	NA	NA	NA	NA	NA	NA	NA	NA	NA	NA	NA	NA	-1.78597	0.0138241	NA	NA	NA	NA	NA	NA	NA	NA
TC034367	hypothetical protein	none	NA	NA	NA	NA	NA	NA	NA	NA	NA	NA	NA	NA	NA	NA	NA	NA	NA	NA	NA	NA	NA	NA	NA	-1.76089	0.00052175	NA	NA	1.38075	0.041897	NA	NA	NA	NA
TC014088	Putative inorganic phosphate cotransporter-like Protein [Source:UniProtKB/TrEMBL;Acc:D6WK72]	none	NA	NA	NA	NA	NA	NA	NA	NA	NA	NA	NA	NA	NA	NA	NA	NA	NA	NA	NA	NA	NA	NA	NA	-1.75989	0.000161705	NA	NA	NA	NA	NA	NA	NA	NA
TC013403	Protein takeout-like Protein [Source:UniProtKB/TrEMBL;Acc:D6WLR1]	none	magenta	NA	NA	NA	NA	NA	NA	NA	NA	NA	NA	NA	NA	NA	NA	NA	NA	NA	NA	NA	NA	NA	NA	-1.73223	0.0041702	NA	NA	NA	NA	NA	NA	NA	NA
TC012233	Facilitated trehalose transporter Tret1-2 homolog-like Protein [Source:UniProtKB/TrEMBL;Acc:D6X028]	none	green	NA	NA	NA	NA	NA	NA	NA	NA	NA	NA	NA	NA	NA	NA	NA	NA	NA	NA	NA	NA	NA	NA	-1.68338	0.00868096	NA	NA	1.65707	0.0430495	NA	NA	NA	NA
TC001950	cathepsin L-like proteinase	none	NA	NA	NA	NA	NA	NA	NA	NA	NA	NA	NA	NA	NA	NA	NA	NA	NA	NA	NA	NA	NA	NA	NA	-1.66643	0.00282056	NA	NA	NA	NA	NA	NA	NA	NA
TC007186	Lipase [Source:UniProtKB/TrEMBL;Acc:D2A0X2]	none	purple	NA	NA	NA	NA	NA	NA	NA	NA	NA	NA	NA	NA	NA	NA	NA	NA	NA	NA	NA	NA	NA	NA	-1.64141	0.041156	NA	NA	NA	NA	NA	NA	NA	NA
TC004817	hypothetical protein	none	turquoise	NA	NA	NA	NA	NA	NA	NA	NA	NA	NA	NA	NA	NA	NA	NA	NA	NA	NA	NA	NA	NA	NA	-1.63808	0.0300068	NA	NA	NA	NA	NA	NA	NA	NA
TC009658	N/-A	none	pink	NA	NA	NA	NA	NA	NA	NA	NA	NA	NA	NA	NA	NA	NA	NA	NA	NA	NA	NA	NA	NA	NA	-1.62422	2.02e-06	NA	NA	1.50183	0.000485839	NA	NA	NA	NA
TC015841	Protein takeout-like Protein [Source:UniProtKB/TrEMBL;Acc:D2A485]	none	grey	NA	NA	NA	NA	NA	NA	NA	NA	NA	NA	NA	NA	NA	NA	NA	NA	NA	NA	NA	NA	NA	NA	-1.58411	0.0343649	NA	NA	NA	NA	NA	NA	NA	NA
TC000364	NA	none	magenta	NA	NA	NA	NA	NA	NA	NA	NA	NA	NA	NA	NA	NA	NA	NA	NA	NA	NA	NA	NA	NA	NA	-1.53805	0.0257158	NA	NA	NA	NA	NA	NA	NA	NA
TC032742	NA	none	lightgreen	NA	NA	NA	NA	NA	NA	NA	NA	NA	NA	NA	NA	NA	NA	NA	NA	NA	NA	NA	NA	NA	NA	-1.52294	0.0127272	NA	NA	NA	NA	NA	NA	NA	NA
TC011057	1-acyl-sn-glycerol-3-phosphate acyltransferase [Source:UniProtKB/TrEMBL;Acc:D6X4J6]	none	NA	NA	NA	NA	NA	NA	NA	NA	NA	NA	NA	NA	NA	NA	NA	NA	NA	NA	NA	NA	NA	NA	NA	-1.47773	2.72e-06	NA	NA	1.20233	0.00370122	NA	NA	NA	NA
TC034181	NA	none	green	NA	NA	NA	NA	NA	NA	NA	NA	NA	NA	NA	NA	NA	NA	NA	NA	NA	NA	NA	NA	NA	NA	-1.43051	0.0343544	NA	NA	NA	NA	NA	NA	NA	NA
TC001383	Cell division cycle protein 20 homolog-like Protein [Source:UniProtKB/TrEMBL;Acc:D6WCR2]	none	turquoise	NA	NA	NA	NA	NA	NA	NA	NA	NA	NA	NA	NA	NA	NA	NA	NA	NA	NA	NA	NA	NA	NA	-1.4277	0.045999	NA	NA	NA	NA	NA	NA	NA	NA
TC032670	N/-A	none	magenta	NA	NA	NA	NA	NA	NA	NA	NA	NA	NA	NA	NA	NA	NA	NA	NA	NA	NA	NA	NA	NA	NA	-1.38859	1.63e-06	NA	NA	1.09388	0.00438898	NA	NA	NA	NA
TC012518	Regulator of G-protein signaling 7-like Protein [Source:UniProtKB/TrEMBL;Acc:D6X312]	none	NA	NA	NA	NA	NA	NA	NA	NA	NA	NA	NA	NA	NA	NA	NA	NA	NA	NA	NA	NA	NA	NA	NA	-1.38781	0.00844895	NA	NA	NA	NA	NA	NA	NA	NA
TC009162	uncharacterized LOC663050	none	turquoise	NA	NA	NA	NA	NA	NA	NA	NA	NA	NA	NA	NA	NA	NA	NA	NA	NA	NA	NA	NA	NA	NA	-1.37378	0.00442854	NA	NA	NA	NA	NA	NA	NA	NA
TC007235	Facilitated trehalose transporter Tret1-2 homolog-like Protein [Source:UniProtKB/TrEMBL;Acc:D2A0M6]	none	green	NA	NA	NA	NA	NA	NA	NA	NA	NA	NA	NA	NA	NA	NA	NA	NA	NA	NA	NA	NA	NA	NA	-1.36923	0.00153801	NA	NA	NA	NA	NA	NA	NA	NA
TC033013	NA	none	purple	NA	NA	NA	NA	NA	NA	NA	NA	NA	NA	NA	NA	NA	NA	NA	NA	NA	NA	NA	NA	NA	NA	-1.3641	0.0391928	NA	NA	NA	NA	NA	NA	NA	NA
TC032058	N/-A	none	purple	NA	NA	NA	NA	NA	NA	NA	NA	NA	NA	NA	NA	NA	NA	NA	NA	NA	NA	NA	NA	NA	NA	-1.35253	0.00805201	NA	NA	NA	NA	NA	NA	NA	NA
TC030211	Gustatory receptor [Source:UniProtKB/TrEMBL;Acc:D6WQV0]	none	red	NA	NA	NA	NA	NA	NA	NA	NA	NA	NA	NA	NA	NA	NA	NA	NA	NA	NA	NA	NA	NA	NA	-1.34112	0.0142545	NA	NA	NA	NA	NA	NA	NA	NA
TC004878	Aldose reductase-like Protein [Source:UniProtKB/TrEMBL;Acc:D6WBY1]	none	green	NA	NA	NA	NA	NA	NA	NA	NA	NA	NA	NA	NA	NA	NA	NA	NA	NA	NA	NA	NA	NA	NA	-1.33888	1.75e-05	NA	NA	1.67523	5.5e-06	NA	NA	NA	NA
TC007066	Monocarboxylate transporter 7-like Protein [Source:UniProtKB/TrEMBL;Acc:D2A1Q7]	none	NA	NA	NA	NA	NA	NA	NA	NA	NA	NA	NA	NA	NA	NA	NA	NA	NA	NA	NA	NA	NA	NA	NA	-1.30707	0.0283014	NA	NA	NA	NA	NA	NA	NA	NA
TC034686	NA	none	red	NA	NA	NA	NA	NA	NA	NA	NA	NA	NA	NA	NA	NA	NA	NA	NA	NA	NA	NA	NA	NA	NA	-1.303	0.0164384	NA	NA	NA	NA	NA	NA	NA	NA
TC012230	Facilitated trehalose transporter Tret1-2 homolog-like Protein [Source:UniProtKB/TrEMBL;Acc:D6X031]	none	pink	NA	NA	NA	NA	NA	NA	NA	NA	NA	NA	NA	NA	NA	NA	NA	NA	NA	NA	NA	NA	NA	NA	-1.29116	0.0076915	NA	NA	NA	NA	NA	NA	NA	NA
TC000608	Carbonic anhydrase 7-like Protein [Source:UniProtKB/TrEMBL;Acc:D6W9D1]	none	green	NA	NA	NA	NA	NA	NA	NA	NA	NA	NA	NA	NA	NA	NA	NA	NA	NA	NA	NA	NA	NA	NA	-1.29038	5.1e-05	NA	NA	1.67133	7.34e-06	NA	NA	NA	NA
TC034398	cAMP-specific 3',5'-cyclic phosphodiesterase, isoforms N/G-like Protein [Source:UniProtKB/TrEMBL;Acc:A0A139WBJ0]	none	grey	NA	NA	NA	NA	NA	NA	NA	NA	NA	NA	NA	NA	NA	NA	NA	NA	NA	NA	NA	NA	NA	NA	-1.26921	0.0326786	NA	NA	NA	NA	NA	NA	NA	NA
TC033118	hypothetical protein	none	lightyellow	NA	NA	NA	NA	NA	NA	NA	NA	NA	NA	NA	NA	NA	NA	NA	NA	NA	NA	NA	NA	NA	NA	-1.26542	0.000357127	NA	NA	1.27951	0.00428178	NA	NA	NA	NA
TC005601	proline-rich extensin-like protein EPR1	none	green	NA	NA	NA	NA	NA	NA	NA	NA	NA	NA	NA	NA	NA	NA	NA	NA	NA	NA	NA	NA	NA	NA	-1.25114	0.0147816	NA	NA	NA	NA	NA	NA	NA	NA
TC005693	uncharacterized LOC103313979	none	black	NA	NA	NA	NA	NA	NA	NA	NA	NA	NA	NA	NA	NA	NA	NA	NA	NA	NA	NA	NA	NA	NA	-1.24689	0.000335165	NA	NA	1.04328	0.0274525	NA	NA	NA	NA
TC031062	NA	none	NA	NA	NA	NA	NA	NA	NA	NA	NA	NA	NA	NA	NA	NA	NA	NA	NA	NA	NA	NA	NA	NA	NA	-1.2372	0.0247797	NA	NA	NA	NA	NA	NA	NA	NA
TC033228	N-/A	none	green	NA	NA	NA	NA	NA	NA	NA	NA	NA	NA	NA	NA	NA	NA	NA	NA	NA	NA	NA	NA	NA	NA	-1.22152	0.00306393	NA	NA	NA	NA	NA	NA	NA	NA
TC013132	N/-A	none	green	NA	NA	NA	NA	NA	NA	NA	NA	NA	NA	NA	NA	NA	NA	NA	NA	NA	NA	NA	NA	NA	NA	-1.20212	0.00956971	NA	NA	NA	NA	NA	NA	NA	NA
TC000542	Phosphoserine aminotransferase [Source:UniProtKB/TrEMBL;Acc:D6W9Q3]	none	turquoise	NA	NA	NA	NA	NA	NA	NA	NA	NA	NA	NA	NA	NA	NA	NA	NA	NA	NA	NA	NA	NA	NA	-1.19699	0.000894862	NA	NA	1.50151	0.000444322	NA	NA	NA	NA
TC034599	Chymotrypsin-like protein [Source:UniProtKB/TrEMBL;Acc:A0A139WL88]	none	purple	NA	NA	NA	NA	NA	NA	NA	NA	NA	NA	NA	NA	NA	NA	NA	NA	NA	NA	NA	NA	NA	NA	-1.19208	0.00196041	NA	NA	1.24123	0.0113249	NA	NA	NA	NA
TC034990	Dihydrolipoyl dehydrogenase, mitochondrial-like protein [Source:UniProtKB/TrEMBL;Acc:A0A139W990]	none	NA	NA	NA	NA	NA	NA	NA	NA	NA	NA	NA	NA	NA	NA	NA	NA	NA	NA	NA	NA	NA	NA	NA	-1.18809	0.0154879	NA	NA	NA	NA	NA	NA	NA	NA
TC015591	Inositol oxygenase-like Protein [Source:UniProtKB/TrEMBL;Acc:D2A5T3]	none	green	NA	NA	NA	NA	NA	NA	NA	NA	NA	NA	NA	NA	NA	NA	NA	NA	NA	NA	NA	NA	NA	NA	-1.18661	5.13e-05	NA	NA	1.58904	3.44e-06	NA	NA	NA	NA
TC033802	N/-A	none	yellow	NA	NA	NA	NA	NA	NA	NA	NA	NA	NA	NA	NA	NA	NA	NA	NA	NA	NA	NA	NA	NA	NA	-1.17463	0.016606	NA	NA	NA	NA	NA	NA	NA	NA
TC031449	Cathepsin L-like Protein [Source:UniProtKB/TrEMBL;Acc:A0A139WAQ9]	none	purple	NA	NA	NA	NA	NA	NA	NA	NA	NA	NA	NA	NA	NA	NA	NA	NA	NA	NA	NA	NA	NA	NA	-1.15662	0.00965916	NA	NA	NA	NA	NA	NA	NA	NA
TC004080	protein phosphatase 1 regulatory subunit 3B	none	NA	NA	NA	NA	NA	NA	NA	NA	NA	NA	NA	NA	NA	NA	NA	NA	NA	NA	NA	NA	NA	NA	NA	-1.15486	0.000371842	NA	NA	0.956539	0.0299316	NA	NA	NA	NA
TC008003	hypothetical protein	none	yellow	NA	NA	NA	NA	NA	NA	NA	NA	NA	NA	NA	NA	NA	NA	NA	NA	NA	NA	NA	NA	NA	NA	-1.15131	0.0426405	NA	NA	NA	NA	NA	NA	NA	NA
TC005443	Putative inorganic phosphate cotransporter-like Protein [Source:UniProtKB/TrEMBL;Acc:D6WYK0]	none	NA	NA	NA	NA	NA	NA	NA	NA	NA	NA	NA	NA	NA	NA	NA	NA	NA	NA	NA	NA	NA	NA	NA	-1.14635	0.00192598	NA	NA	NA	NA	NA	NA	NA	NA
TC013214	Citrate synthase [Source:UniProtKB/TrEMBL;Acc:D6WMM4]	none	NA	NA	NA	NA	NA	NA	NA	NA	NA	NA	NA	NA	NA	NA	NA	NA	NA	NA	NA	NA	NA	NA	NA	-1.14239	0.0192415	NA	NA	NA	NA	NA	NA	NA	NA
TC002440	N/-A	none	magenta	NA	NA	NA	NA	NA	NA	NA	NA	NA	NA	NA	NA	NA	NA	NA	NA	NA	NA	NA	NA	NA	NA	-1.12773	0.00125044	NA	NA	NA	NA	NA	NA	NA	NA
TC006803	Globin-like Protein [Source:UniProtKB/TrEMBL;Acc:D6WV70]	none	green	NA	NA	NA	NA	NA	NA	NA	NA	NA	NA	NA	NA	NA	NA	NA	NA	NA	NA	NA	NA	NA	NA	-1.10867	2.84e-08	NA	NA	1.05005	1.94e-05	NA	NA	NA	NA
TC009486	Cathepsin L [Source:UniProtKB/TrEMBL;Acc:D6WRI7]	none	lightyellow	NA	NA	NA	NA	NA	NA	NA	NA	NA	NA	NA	NA	NA	NA	NA	NA	NA	NA	NA	NA	NA	NA	-1.09304	0.00503674	NA	NA	NA	NA	NA	NA	NA	NA
TC008102	uncharacterized LOC663797	none	green	NA	NA	NA	NA	NA	NA	NA	NA	NA	NA	NA	NA	NA	NA	NA	NA	NA	NA	NA	NA	NA	NA	-1.08469	0.000395021	NA	NA	1.24493	0.000792588	NA	NA	NA	NA
TC032904	Sphingomyelin phosphodiesterase [Source:UniProtKB/TrEMBL;Acc:A0A139WJP3]	none	purple	NA	NA	NA	NA	NA	NA	NA	NA	NA	NA	NA	NA	NA	NA	NA	NA	NA	NA	NA	NA	NA	NA	-1.07597	0.0121429	NA	NA	NA	NA	NA	NA	NA	NA
TC014788	Rho guanine nucleotide exchange factor 7-like Protein [Source:UniProtKB/TrEMBL;Acc:D6WJR2]	none	turquoise	NA	NA	NA	NA	NA	NA	NA	NA	NA	NA	NA	NA	NA	NA	NA	NA	NA	NA	NA	NA	NA	NA	-1.07579	0.00155108	NA	NA	0.9944	0.0259272	NA	NA	NA	NA
TC032332	Tyrosine-protein kinase-like otk [Source:UniProtKB/TrEMBL;Acc:A0A139WLU9]	none	NA	NA	NA	NA	NA	NA	NA	NA	NA	NA	NA	NA	NA	NA	NA	NA	NA	NA	NA	NA	NA	NA	NA	-1.04409	0.00292209	NA	NA	NA	NA	NA	NA	NA	NA
TC032672	N/-A	none	magenta	NA	NA	NA	NA	NA	NA	NA	NA	NA	NA	NA	NA	NA	NA	NA	NA	NA	NA	NA	NA	NA	NA	-1.04399	5.13e-05	NA	NA	NA	NA	NA	NA	NA	NA
TC000686	Putative pseudouridine-5'-monophosphatase-like Protein [Source:UniProtKB/TrEMBL;Acc:D6W8W7]	none	green	NA	NA	NA	NA	NA	NA	NA	NA	NA	NA	NA	NA	NA	NA	NA	NA	NA	NA	NA	NA	NA	NA	-1.03675	0.00246292	NA	NA	1.22437	0.0031929	NA	NA	NA	NA
TC003143	Putative glycerol kinase 3-like Protein [Source:UniProtKB/TrEMBL;Acc:D6WF03]	none	green	NA	NA	NA	NA	NA	NA	NA	NA	NA	NA	NA	NA	NA	NA	NA	NA	NA	NA	NA	NA	NA	NA	-1.03258	5.69e-05	NA	NA	1.3365	8.53e-06	NA	NA	NA	NA
TC008365	NA	none	NA	NA	NA	NA	NA	NA	NA	NA	NA	NA	NA	NA	NA	NA	NA	NA	NA	NA	NA	NA	NA	NA	NA	-1.02785	0.0372594	NA	NA	NA	NA	NA	NA	NA	NA
TC033897	NA	none	turquoise	NA	NA	NA	NA	NA	NA	NA	NA	NA	NA	NA	NA	NA	NA	NA	NA	NA	NA	NA	NA	NA	NA	-1.02691	0.0202117	NA	NA	NA	NA	NA	NA	NA	NA
TC005474	Broad-complex core protein isoforms 1/2/3/4/5-like Protein [Source:UniProtKB/TrEMBL;Acc:A8W901]	none	red	NA	NA	NA	NA	NA	NA	NA	NA	NA	NA	NA	NA	NA	NA	NA	NA	NA	NA	NA	NA	NA	NA	-1.01691	0.0447924	NA	NA	NA	NA	NA	NA	NA	NA
TC016200	1-acyl-sn-glycerol-3-phosphate acyltransferase [Source:UniProtKB/TrEMBL;Acc:D6X4R5]	none	yellow	NA	NA	NA	NA	NA	NA	NA	NA	NA	NA	NA	NA	NA	NA	NA	NA	NA	NA	NA	NA	NA	NA	-1.00594	0.0153	NA	NA	NA	NA	NA	NA	NA	NA
TC008301	Alcohol dehydrogenase [NADP(+)]-like Protein [Source:UniProtKB/TrEMBL;Acc:D2A0Z8]	none	purple	NA	NA	NA	NA	NA	NA	NA	NA	NA	NA	NA	NA	NA	NA	NA	NA	NA	NA	NA	NA	NA	NA	-1.00263	0.0322702	NA	NA	NA	NA	NA	NA	NA	NA
TC032136	Elongation of very long chain fatty acids protein [Source:UniProtKB/TrEMBL;Acc:A0A139WMV2]	none	black	NA	NA	NA	NA	NA	NA	NA	NA	NA	NA	NA	NA	NA	NA	NA	NA	NA	NA	NA	NA	NA	NA	-0.992532	6.27e-06	NA	NA	0.739871	0.0135728	NA	NA	NA	NA
TC015957	Fork head domain-containing protein FD3-like Protein [Source:UniProtKB/TrEMBL;Acc:D6WU11]	none	green	NA	NA	NA	NA	NA	NA	NA	NA	NA	NA	NA	NA	NA	NA	NA	NA	NA	NA	NA	NA	NA	NA	-0.991403	0.000782142	NA	NA	1.42352	2.08e-05	NA	NA	NA	NA
TC003895	Putative sodium-dependent multivitamin transporter-like Protein [Source:UniProtKB/TrEMBL;Acc:D6WH77]	none	magenta	NA	NA	NA	NA	NA	NA	NA	NA	NA	NA	NA	NA	NA	NA	NA	NA	NA	NA	NA	NA	NA	NA	-0.98727	1.22e-05	NA	NA	1.05886	0.000117854	NA	NA	NA	NA
TC016022	N/-A	none	lightyellow	NA	NA	NA	NA	NA	NA	NA	NA	NA	NA	NA	NA	NA	NA	NA	NA	NA	NA	NA	NA	NA	NA	-0.97614	0.00428799	NA	NA	1.18681	0.00385089	NA	NA	NA	NA
TC032876	Lipase [Source:UniProtKB/TrEMBL;Acc:A0A139WJS1]	none	purple	NA	NA	NA	NA	NA	NA	NA	NA	NA	NA	NA	NA	NA	NA	NA	NA	NA	NA	NA	NA	NA	NA	-0.966199	0.049827	NA	NA	NA	NA	NA	NA	NA	NA
TC005713	Putative inorganic phosphate cotransporter-like Protein [Source:UniProtKB/TrEMBL;Acc:D6WWN8]	none	green	NA	NA	NA	NA	NA	NA	NA	NA	NA	NA	NA	NA	NA	NA	NA	NA	NA	NA	NA	NA	NA	NA	-0.95865	0.000492115	NA	NA	1.10527	0.000632189	NA	NA	NA	NA
TC008530	Leucine-rich repeat protein soc-2 homolog-like Protein [Source:UniProtKB/TrEMBL;Acc:D7EI93]	none	NA	NA	NA	NA	NA	NA	NA	NA	NA	NA	NA	NA	NA	NA	NA	NA	NA	NA	NA	NA	NA	NA	NA	-0.953475	0.00992035	NA	NA	NA	NA	NA	NA	NA	NA
TC032295	N/-A	none	purple	NA	NA	NA	NA	NA	NA	NA	NA	NA	NA	NA	NA	NA	NA	NA	NA	NA	NA	NA	NA	NA	NA	-0.945439	0.0459992	NA	NA	NA	NA	NA	NA	NA	NA
TC034247	Glycogen debranching enzyme-like Protein [Source:UniProtKB/TrEMBL;Acc:A0A139WC21]	none	NA	NA	NA	NA	NA	NA	NA	NA	NA	NA	NA	NA	NA	NA	NA	NA	NA	NA	NA	NA	NA	NA	NA	-0.942646	0.00776962	NA	NA	NA	NA	NA	NA	NA	NA
TC015705	Alpha-tocopherol transfer protein-like [Source:UniProtKB/TrEMBL;Acc:D2A3L2]	none	turquoise	NA	NA	NA	NA	NA	NA	NA	NA	NA	NA	NA	NA	NA	NA	NA	NA	NA	NA	NA	NA	NA	NA	-0.938088	2.72e-05	NA	NA	0.88995	0.001498	NA	NA	NA	NA
TC013019	Aspartate aminotransferase [Source:UniProtKB/TrEMBL;Acc:D6WJR3]	none	NA	NA	NA	NA	NA	NA	NA	NA	NA	NA	NA	NA	NA	NA	NA	NA	NA	NA	NA	NA	NA	NA	NA	-0.930496	0.00135519	NA	NA	0.829204	0.0342374	NA	NA	NA	NA
TC009656	uncharacterized LOC663131	none	green	NA	NA	NA	NA	NA	NA	NA	NA	NA	NA	NA	NA	NA	NA	NA	NA	NA	NA	NA	NA	NA	NA	-0.928524	0.000352476	NA	NA	1.42783	1.32e-06	NA	NA	NA	NA
TC034746	N/-A	none	yellow	NA	NA	NA	NA	NA	NA	NA	NA	NA	NA	NA	NA	NA	NA	NA	NA	NA	NA	NA	NA	NA	NA	-0.912533	0.00750931	NA	NA	NA	NA	NA	NA	NA	NA
TC032602	NA	none	NA	NA	NA	NA	NA	NA	NA	NA	NA	NA	NA	NA	NA	NA	NA	NA	NA	NA	NA	NA	NA	NA	NA	-0.905328	0.0192299	NA	NA	NA	NA	NA	NA	NA	NA
TC030465	Follistatin [Source:UniProtKB/TrEMBL;Acc:D6WTE8]	none	NA	NA	NA	NA	NA	NA	NA	NA	NA	NA	NA	NA	NA	NA	NA	NA	NA	NA	NA	NA	NA	NA	NA	-0.904486	0.0487949	NA	NA	NA	NA	NA	NA	NA	NA
TC000666	Carboxypeptidase [Source:UniProtKB/TrEMBL;Acc:D6W8Z8]	none	purple	NA	NA	NA	NA	NA	NA	NA	NA	NA	NA	NA	NA	NA	NA	NA	NA	NA	NA	NA	NA	NA	NA	-0.904256	0.00763752	NA	NA	0.882428	0.0492391	NA	NA	NA	NA
TC012759	N/-A	none	magenta	NA	NA	NA	NA	NA	NA	NA	NA	NA	NA	NA	NA	NA	NA	NA	NA	NA	NA	NA	NA	NA	NA	-0.852144	0.00115185	NA	NA	0.935635	0.00397109	NA	NA	NA	NA
TC009654	uncharacterized LOC663077	none	yellow	NA	NA	NA	NA	NA	NA	NA	NA	NA	NA	NA	NA	NA	NA	NA	NA	NA	NA	NA	NA	NA	NA	-0.845724	0.0246708	NA	NA	NA	NA	NA	NA	NA	NA
TC004795	NA	none	NA	NA	NA	NA	NA	NA	NA	NA	NA	NA	NA	NA	NA	NA	NA	NA	NA	NA	NA	NA	NA	NA	NA	-0.835291	0.0294422	NA	NA	NA	NA	NA	NA	NA	NA
TC031641	Fat body protein 2-like Protein [Source:UniProtKB/TrEMBL;Acc:A0A139WAU8]	none	brown	NA	NA	NA	NA	NA	NA	NA	NA	NA	NA	NA	NA	NA	NA	NA	NA	NA	NA	NA	NA	NA	NA	-0.827513	0.0107487	NA	NA	1.02562	0.008387	NA	NA	NA	NA
TC000960	Aldehyde dehydrogenase, mitochondrial-like Protein [Source:UniProtKB/TrEMBL;Acc:D6W9A2]	none	green	NA	NA	NA	NA	NA	NA	NA	NA	NA	NA	NA	NA	NA	NA	NA	NA	NA	NA	NA	NA	NA	NA	-0.820562	0.00124659	NA	NA	1.17567	5.25e-05	NA	NA	NA	NA
TC032379	Peptide transporter family 1-like Protein [Source:UniProtKB/TrEMBL;Acc:A0A139WKP7]	none	turquoise	NA	NA	NA	NA	NA	NA	NA	NA	NA	NA	NA	NA	NA	NA	NA	NA	NA	NA	NA	NA	NA	NA	-0.814324	0.00570472	NA	NA	NA	NA	NA	NA	NA	NA
TC013167	G2/mitotic-specific cyclin-B3-like Protein [Source:UniProtKB/TrEMBL;Acc:D6WNC8]	none	turquoise	NA	NA	NA	NA	NA	NA	NA	NA	NA	NA	NA	NA	NA	NA	NA	NA	NA	NA	NA	NA	NA	NA	-0.792216	0.00441859	NA	NA	NA	NA	NA	NA	NA	NA
TC004789	Transketolase-like protein 2 [Source:UniProtKB/TrEMBL;Acc:D6W849]	none	green	NA	NA	NA	NA	NA	NA	NA	NA	NA	NA	NA	NA	NA	NA	NA	NA	NA	NA	NA	NA	NA	NA	-0.790279	0.00778777	NA	NA	1.19258	0.000345694	NA	NA	NA	NA
TC008761	Vanin-like protein 1 [Source:UniProtKB/TrEMBL;Acc:D6WS32]	none	lightyellow	NA	NA	NA	NA	NA	NA	NA	NA	NA	NA	NA	NA	NA	NA	NA	NA	NA	NA	NA	NA	NA	NA	-0.772396	1.75e-05	NA	NA	NA	NA	NA	NA	NA	NA
TC014916	NA	none	black	NA	NA	NA	NA	NA	NA	NA	NA	NA	NA	NA	NA	NA	NA	NA	NA	NA	NA	NA	NA	NA	NA	-0.75631	0.00799165	NA	NA	NA	NA	NA	NA	NA	NA
TC004951	1,5-anhydro-D-fructose reductase-like Protein [Source:UniProtKB/TrEMBL;Acc:D6WCX9]	none	purple	NA	NA	NA	NA	NA	NA	NA	NA	NA	NA	NA	NA	NA	NA	NA	NA	NA	NA	NA	NA	NA	NA	-0.73777	0.00978645	NA	NA	0.748873	0.0433316	NA	NA	NA	NA
TC009683	Facilitated trehalose transporter Tret1-2 homolog-like Protein [Source:UniProtKB/TrEMBL;Acc:D6WU25]	none	magenta	NA	NA	NA	NA	NA	NA	NA	NA	NA	NA	NA	NA	NA	NA	NA	NA	NA	NA	NA	NA	NA	NA	-0.719202	0.00665328	NA	NA	0.812107	0.013048	NA	NA	NA	NA
TC015040	Thiamine transporter 1-like Protein [Source:UniProtKB/TrEMBL;Acc:D2A676]	none	lightyellow	NA	NA	NA	NA	NA	NA	NA	NA	NA	NA	NA	NA	NA	NA	NA	NA	NA	NA	NA	NA	NA	NA	-0.688081	0.0340587	NA	NA	NA	NA	NA	NA	NA	NA
TC030649	Enolase-phosphatase E1-like Protein [Source:UniProtKB/TrEMBL;Acc:D6WRM7]	none	NA	NA	NA	NA	NA	NA	NA	NA	NA	NA	NA	NA	NA	NA	NA	NA	NA	NA	NA	NA	NA	NA	NA	-0.674605	0.0360574	NA	NA	NA	NA	NA	NA	NA	NA
TC007557	NA	none	NA	NA	NA	NA	NA	NA	NA	NA	NA	NA	NA	NA	NA	NA	NA	NA	NA	NA	NA	NA	NA	NA	NA	-0.670888	0.00925821	NA	NA	NA	NA	NA	NA	NA	NA
TC007071	Monocarboxylate transporter 12-like Protein [Source:UniProtKB/TrEMBL;Acc:D2A1P8]	none	turquoise	NA	NA	NA	NA	NA	NA	NA	NA	NA	NA	NA	NA	NA	NA	NA	NA	NA	NA	NA	NA	NA	NA	-0.664061	0.0177396	NA	NA	NA	NA	NA	NA	NA	NA
TC002315	grain	none	NA	NA	NA	NA	NA	NA	NA	NA	NA	NA	NA	NA	NA	NA	NA	NA	NA	NA	NA	NA	NA	NA	NA	-0.658058	0.0218041	NA	NA	NA	NA	NA	NA	NA	NA
TC012766	CPAP1-I [Source:UniProtKB/TrEMBL;Acc:D1MF93]	none	NA	NA	NA	NA	NA	NA	NA	NA	NA	NA	NA	NA	NA	NA	NA	NA	NA	NA	NA	NA	NA	NA	NA	-0.65743	0.0363852	NA	NA	NA	NA	NA	NA	NA	NA
TC006430	uncharacterized LOC103313980	none	purple	NA	NA	NA	NA	NA	NA	NA	NA	NA	NA	NA	NA	NA	NA	NA	NA	NA	NA	NA	NA	NA	NA	-0.656717	0.0290955	NA	NA	NA	NA	NA	NA	NA	NA
TC008553	N-/A	none	lightgreen	NA	NA	NA	NA	NA	NA	NA	NA	NA	NA	NA	NA	NA	NA	NA	NA	NA	NA	NA	NA	NA	NA	-0.649898	0.0279081	NA	NA	0.848953	0.0153204	NA	NA	NA	NA
TC014364	Aspartate aminotransferase [Source:UniProtKB/TrEMBL;Acc:A0A139WGX0]	none	brown	NA	NA	NA	NA	NA	NA	NA	NA	NA	NA	NA	NA	NA	NA	NA	NA	NA	NA	NA	NA	NA	NA	-0.649613	0.0113534	NA	NA	0.856276	0.00426474	NA	NA	NA	NA
TC033315	NA	none	turquoise	NA	NA	NA	NA	NA	NA	NA	NA	NA	NA	NA	NA	NA	NA	NA	NA	NA	NA	NA	NA	NA	NA	-0.649458	0.00844895	NA	NA	NA	NA	NA	NA	NA	NA
TC009876	N/-A	none	purple	NA	NA	NA	NA	NA	NA	NA	NA	NA	NA	NA	NA	NA	NA	NA	NA	NA	NA	NA	NA	NA	NA	-0.643595	0.0198626	NA	NA	NA	NA	NA	NA	NA	NA
TC012529	Aminoacylase-1 [Source:UniProtKB/TrEMBL;Acc:D6X327]	none	green	NA	NA	NA	NA	NA	NA	NA	NA	NA	NA	NA	NA	NA	NA	NA	NA	NA	NA	NA	NA	NA	NA	-0.633035	0.0490768	NA	NA	0.870349	0.0199822	NA	NA	NA	NA
TC008783	Solute carrier family 46 member 3-like Protein [Source:UniProtKB/TrEMBL;Acc:D6WRR1]	none	magenta	NA	NA	NA	NA	NA	NA	NA	NA	NA	NA	NA	NA	NA	NA	NA	NA	NA	NA	NA	NA	NA	NA	-0.617063	0.0114386	NA	NA	0.872162	0.00157655	NA	NA	NA	NA
TC001752	Solute carrier family 12 member 8-like Protein [Source:UniProtKB/TrEMBL;Acc:D6W8B2]	none	purple	NA	NA	NA	NA	NA	NA	NA	NA	NA	NA	NA	NA	NA	NA	NA	NA	NA	NA	NA	NA	NA	NA	-0.612037	0.00358976	NA	NA	0.611616	0.0249585	NA	NA	NA	NA
TC010007	centromere-associated protein E	none	NA	NA	NA	NA	NA	NA	NA	NA	NA	NA	NA	NA	NA	NA	NA	NA	NA	NA	NA	NA	NA	NA	NA	-0.612008	0.0195465	NA	NA	NA	NA	NA	NA	NA	NA
TC011249	NA	none	yellow	NA	NA	NA	NA	NA	NA	NA	NA	NA	NA	NA	NA	NA	NA	NA	NA	NA	NA	NA	NA	NA	NA	-0.608373	0.0206239	NA	NA	NA	NA	NA	NA	NA	NA
TC000688	Glycerol-3-phosphate dehydrogenase [NAD(+)] [Source:UniProtKB/TrEMBL;Acc:A0A139WMM5]	none	green	NA	NA	NA	NA	NA	NA	NA	NA	NA	NA	NA	NA	NA	NA	NA	NA	NA	NA	NA	NA	NA	NA	-0.576688	0.0109245	NA	NA	0.916774	0.000236216	NA	NA	NA	NA
TC009619	Putative glucosamine 6-phosphate N-acetyltransferase-like Protein [Source:UniProtKB/TrEMBL;Acc:D6WTB0]	none	brown	NA	NA	NA	NA	NA	NA	NA	NA	NA	NA	NA	NA	NA	NA	NA	NA	NA	NA	NA	NA	NA	NA	-0.574442	0.00565592	NA	NA	0.688814	0.00613193	NA	NA	NA	NA
TC002644	UPF0364 protein C6orf211 homolog-like Protein [Source:UniProtKB/TrEMBL;Acc:D6WET2]	none	green	NA	NA	NA	NA	NA	NA	NA	NA	NA	NA	NA	NA	NA	NA	NA	NA	NA	NA	NA	NA	NA	NA	-0.572915	0.00174069	NA	NA	0.880822	1.78e-05	NA	NA	NA	NA
TC014387	Putative inorganic phosphate cotransporter-like Protein [Source:UniProtKB/TrEMBL;Acc:D6WLN8]	none	turquoise	NA	NA	NA	NA	NA	NA	NA	NA	NA	NA	NA	NA	NA	NA	NA	NA	NA	NA	NA	NA	NA	NA	-0.572269	0.0474206	NA	NA	NA	NA	NA	NA	NA	NA
TC000581	Ras-like GTP-binding protein Rho1 [Source:UniProtKB/TrEMBL;Acc:D6W9H1]	none	purple	NA	NA	NA	NA	NA	NA	NA	NA	NA	NA	NA	NA	NA	NA	NA	NA	NA	NA	NA	NA	NA	NA	-0.567543	0.0284169	NA	NA	NA	NA	NA	NA	NA	NA
TC033097	Cdc42 homolog-like Protein [Source:UniProtKB/TrEMBL;Acc:A0A139WID3]	none	lightyellow	NA	NA	NA	NA	NA	NA	NA	NA	NA	NA	NA	NA	NA	NA	NA	NA	NA	NA	NA	NA	NA	NA	-0.566992	0.0172979	NA	NA	NA	NA	NA	NA	NA	NA
TC008551	N/-A	none	turquoise	NA	NA	NA	NA	NA	NA	NA	NA	NA	NA	NA	NA	NA	NA	NA	NA	NA	NA	NA	NA	NA	NA	-0.563505	0.00476053	NA	NA	0.640027	0.00868965	NA	NA	NA	NA
TC012263	NA	none	turquoise	NA	NA	NA	NA	NA	NA	NA	NA	NA	NA	NA	NA	NA	NA	NA	NA	NA	NA	NA	NA	NA	NA	-0.561176	0.0431864	NA	NA	NA	NA	NA	NA	NA	NA
TC015419	Biotin--protein ligase-like Protein [Source:UniProtKB/TrEMBL;Acc:D2A4T2]	none	NA	NA	NA	NA	NA	NA	NA	NA	NA	NA	NA	NA	NA	NA	NA	NA	NA	NA	NA	NA	NA	NA	NA	-0.559058	0.00607606	NA	NA	NA	NA	NA	NA	NA	NA
TC033681	NA	none	magenta	NA	NA	NA	NA	NA	NA	NA	NA	NA	NA	NA	NA	NA	NA	NA	NA	NA	NA	NA	NA	NA	NA	-0.558277	0.0121401	NA	NA	NA	NA	NA	NA	NA	NA
TC014727	Venom dipeptidyl peptidase 4-like Protein [Source:UniProtKB/TrEMBL;Acc:D6WJ57]	none	grey	NA	NA	NA	NA	NA	NA	NA	NA	NA	NA	NA	NA	NA	NA	NA	NA	NA	NA	NA	NA	NA	NA	-0.553695	0.0414372	NA	NA	0.773289	0.0137584	NA	NA	NA	NA
TC003529	Translocon-associated protein subunit alpha-like Protein [Source:UniProtKB/TrEMBL;Acc:D6WHE5]	none	pink	NA	NA	NA	NA	NA	NA	NA	NA	NA	NA	NA	NA	NA	NA	NA	NA	NA	NA	NA	NA	NA	NA	-0.537972	0.00345601	NA	NA	0.679544	0.00169228	NA	NA	NA	NA
TC032302	Putative medium-chain specific acyl-CoA dehydrogenase, mitochondrial-like Protein [Source:UniProtKB/TrEMBL;Acc:A0A139WM02]	none	magenta	NA	NA	NA	NA	NA	NA	NA	NA	NA	NA	NA	NA	NA	NA	NA	NA	NA	NA	NA	NA	NA	NA	-0.525514	0.0241475	NA	NA	NA	NA	NA	NA	NA	NA
TC013000	Glutamate synthase 1 [NADH], chloroplastic-like Protein [Source:UniProtKB/TrEMBL;Acc:D6WK43]	none	turquoise	NA	NA	NA	NA	NA	NA	NA	NA	NA	NA	NA	NA	NA	NA	NA	NA	NA	NA	NA	NA	NA	NA	-0.514336	0.0179141	NA	NA	NA	NA	NA	NA	NA	NA
TC004759	N/-A	none	yellow	NA	NA	NA	NA	NA	NA	NA	NA	NA	NA	NA	NA	NA	NA	NA	NA	NA	NA	NA	NA	NA	NA	-0.513924	0.0234694	NA	NA	0.642976	0.0185432	NA	NA	NA	NA
TC013046	Regucalcin-like Protein [Source:UniProtKB/TrEMBL;Acc:D6WJC8]	none	salmon	NA	NA	NA	NA	NA	NA	NA	NA	NA	NA	NA	NA	NA	NA	NA	NA	NA	NA	NA	NA	NA	NA	-0.509528	0.0450803	NA	NA	NA	NA	NA	NA	NA	NA
TC003132	uncharacterized LOC107397469	none	magenta	NA	NA	NA	NA	NA	NA	NA	NA	NA	NA	NA	NA	NA	NA	NA	NA	NA	NA	NA	NA	NA	NA	-0.503296	0.0270364	NA	NA	NA	NA	NA	NA	NA	NA
TC006355	myosin-11	none	turquoise	NA	NA	NA	NA	NA	NA	NA	NA	NA	NA	NA	NA	NA	NA	NA	NA	NA	NA	NA	NA	NA	NA	-0.502674	0.00523768	NA	NA	0.497313	0.0352947	NA	NA	NA	NA
TC014242	NA	none	darkgrey	NA	NA	NA	NA	NA	NA	NA	NA	NA	NA	NA	NA	NA	NA	NA	NA	NA	NA	NA	NA	NA	NA	-0.500447	0.0194525	NA	NA	NA	NA	NA	NA	NA	NA
TC006857	NA	none	turquoise	NA	NA	NA	NA	NA	NA	NA	NA	NA	NA	NA	NA	NA	NA	NA	NA	NA	NA	NA	NA	NA	NA	-0.473609	0.0488497	NA	NA	NA	NA	NA	NA	NA	NA
TC012484	Vigilin-like Protein [Source:UniProtKB/TrEMBL;Acc:D6X2Q1]	none	turquoise	NA	NA	NA	NA	NA	NA	NA	NA	NA	NA	NA	NA	NA	NA	NA	NA	NA	NA	NA	NA	NA	NA	-0.471914	0.0248317	NA	NA	NA	NA	NA	NA	NA	NA
TC006275	Dipeptidase [Source:UniProtKB/TrEMBL;Acc:D6WVT6]	none	green	NA	NA	NA	NA	NA	NA	NA	NA	NA	NA	NA	NA	NA	NA	NA	NA	NA	NA	NA	NA	NA	NA	-0.466372	0.0350673	NA	NA	NA	NA	NA	NA	NA	NA
TC005457	NA	none	pink	NA	NA	NA	NA	NA	NA	NA	NA	NA	NA	NA	NA	NA	NA	NA	NA	NA	NA	NA	NA	NA	NA	-0.466	0.0137185	NA	NA	NA	NA	NA	NA	NA	NA
TC014082	Pyrimidine-specific ribonucleoside hydrolase RihA-like Protein [Source:UniProtKB/TrEMBL;Acc:D6WK34]	none	brown	NA	NA	NA	NA	NA	NA	NA	NA	NA	NA	NA	NA	NA	NA	NA	NA	NA	NA	NA	NA	NA	NA	-0.456953	0.00538188	NA	NA	0.625829	0.000936037	NA	NA	NA	NA
TC013175	Calcium-binding mitochondrial carrier protein Aralar1-like Protein [Source:UniProtKB/TrEMBL;Acc:D6WN36]	none	green	NA	NA	NA	NA	NA	NA	NA	NA	NA	NA	NA	NA	NA	NA	NA	NA	NA	NA	NA	NA	NA	NA	-0.454139	0.0238258	NA	NA	0.631448	0.00632037	NA	NA	NA	NA
TC013726	Mannose-P-dolichol utilization defect 1 protein homolog-like Protein [Source:UniProtKB/TrEMBL;Acc:D6WK10]	none	brown	NA	NA	NA	NA	NA	NA	NA	NA	NA	NA	NA	NA	NA	NA	NA	NA	NA	NA	NA	NA	NA	NA	-0.440127	0.0206239	NA	NA	0.599891	0.00636953	NA	NA	NA	NA
TC014144	Alpha-tocopherol transfer protein-like Protein [Source:UniProtKB/TrEMBL;Acc:D6WKH1]	none	pink	NA	NA	NA	NA	NA	NA	NA	NA	NA	NA	NA	NA	NA	NA	NA	NA	NA	NA	NA	NA	NA	NA	-0.434812	0.0239596	NA	NA	NA	NA	NA	NA	NA	NA
TC003403	Desumoylating isopeptidase 2-like Protein [Source:UniProtKB/TrEMBL;Acc:D6WG68]	none	NA	NA	NA	NA	NA	NA	NA	NA	NA	NA	NA	NA	NA	NA	NA	NA	NA	NA	NA	NA	NA	NA	NA	-0.434722	0.0364418	NA	NA	NA	NA	NA	NA	NA	NA
TC006647	NA	none	lightyellow	NA	NA	NA	NA	NA	NA	NA	NA	NA	NA	NA	NA	NA	NA	NA	NA	NA	NA	NA	NA	NA	NA	-0.430853	0.0222884	NA	NA	NA	NA	NA	NA	NA	NA
TC002890	uncharacterized LOC664352	none	darkgrey	NA	NA	NA	NA	NA	NA	NA	NA	NA	NA	NA	NA	NA	NA	NA	NA	NA	NA	NA	NA	NA	NA	-0.423869	0.0237447	NA	NA	NA	NA	NA	NA	NA	NA
TC006259	Protein vms-1-like Protein [Source:UniProtKB/TrEMBL;Acc:D6WVQ0]	none	turquoise	NA	NA	NA	NA	NA	NA	NA	NA	NA	NA	NA	NA	NA	NA	NA	NA	NA	NA	NA	NA	NA	NA	-0.423745	0.0178322	NA	NA	NA	NA	NA	NA	NA	NA
TC002921	Methyltransferase-like protein 22 [Source:UniProtKB/TrEMBL;Acc:D6WHD5]	none	magenta	NA	NA	NA	NA	NA	NA	NA	NA	NA	NA	NA	NA	NA	NA	NA	NA	NA	NA	NA	NA	NA	NA	-0.401726	0.0221716	NA	NA	0.527469	0.00909402	NA	NA	NA	NA
TC003499	NA	none	NA	NA	NA	NA	NA	NA	NA	NA	NA	NA	NA	NA	NA	NA	NA	NA	NA	NA	NA	NA	NA	NA	NA	-0.387817	0.0336535	NA	NA	NA	NA	NA	NA	NA	NA
TC001636	NA	none	NA	NA	NA	NA	NA	NA	NA	NA	NA	NA	NA	NA	NA	NA	NA	NA	NA	NA	NA	NA	NA	NA	NA	-0.381996	0.0119446	NA	NA	NA	NA	NA	NA	NA	NA
TC001574	Cofilin/actin-depolymerizing factor homolog-like Protein [Source:UniProtKB/TrEMBL;Acc:D6WFR9]	none	magenta	NA	NA	NA	NA	NA	NA	NA	NA	NA	NA	NA	NA	NA	NA	NA	NA	NA	NA	NA	NA	NA	NA	-0.368736	0.00265625	NA	NA	NA	NA	NA	NA	NA	NA
TC032823	Leucine-rich repeat protein soc-2 homolog-like Protein [Source:UniProtKB/TrEMBL;Acc:A0A139WJ18]	none	green	NA	NA	NA	NA	NA	NA	NA	NA	NA	NA	NA	NA	NA	NA	NA	NA	NA	NA	NA	NA	NA	NA	-0.362985	0.0427251	NA	NA	0.54737	0.00615981	NA	NA	NA	NA
TC031545	EH domain-containing protein 1-like Protein [Source:UniProtKB/TrEMBL;Acc:A0A139WP92]	none	darkgrey	NA	NA	NA	NA	NA	NA	NA	NA	NA	NA	NA	NA	NA	NA	NA	NA	NA	NA	NA	NA	NA	NA	-0.339555	0.0444435	NA	NA	NA	NA	NA	NA	NA	NA
TC034547	Saccharopine dehydrogenase-like oxidoreductase [Source:UniProtKB/TrEMBL;Acc:A0A139WNK1]	none	brown	NA	NA	NA	NA	NA	NA	NA	NA	NA	NA	NA	NA	NA	NA	NA	NA	NA	NA	NA	NA	NA	NA	-0.337012	0.049827	NA	NA	0.419949	0.0433316	NA	NA	NA	NA
TC015163	NA	none	NA	NA	NA	NA	NA	NA	NA	NA	NA	NA	NA	NA	NA	NA	NA	NA	NA	NA	NA	NA	NA	NA	NA	-0.323093	0.0371986	NA	NA	NA	NA	NA	NA	NA	NA
TC015316	Bleomycin hydrolase-like Protein [Source:UniProtKB/TrEMBL;Acc:D2A4S5]	none	green	NA	NA	NA	NA	NA	NA	NA	NA	NA	NA	NA	NA	NA	NA	NA	NA	NA	NA	NA	NA	NA	NA	-0.273437	0.0256622	NA	NA	0.329841	0.0275453	NA	NA	NA	NA
TC003234	Nedd8-conjugating enzyme Ubc12-like Protein [Source:UniProtKB/TrEMBL;Acc:D6WE54]	none	grey	NA	NA	NA	NA	NA	NA	NA	NA	NA	NA	NA	NA	NA	NA	NA	NA	NA	NA	NA	NA	NA	NA	-0.25629	0.0414372	NA	NA	NA	NA	NA	NA	NA	NA
TC012682	Mitochondrial ribonuclease P protein 1 homolog-like Protein [Source:UniProtKB/TrEMBL;Acc:D6WZK2]	none	green	NA	NA	NA	NA	NA	NA	NA	NA	NA	NA	NA	NA	NA	NA	NA	NA	NA	NA	NA	NA	NA	NA	0.222332	0.0482503	NA	NA	NA	NA	NA	NA	NA	NA
TC015977	Transcription factor MafK-like Protein [Source:UniProtKB/TrEMBL;Acc:D6WYC1]	none	NA	NA	NA	NA	NA	NA	NA	NA	NA	NA	NA	NA	NA	NA	NA	NA	NA	NA	NA	NA	NA	NA	NA	0.257686	0.0380776	NA	NA	NA	NA	NA	NA	NA	NA
TC003004	Retinoblastoma-binding protein 5 homolog-like Protein [Source:UniProtKB/TrEMBL;Acc:D6WGH2]	none	green	NA	NA	NA	NA	NA	NA	NA	NA	NA	NA	NA	NA	NA	NA	NA	NA	NA	NA	NA	NA	NA	NA	0.25919	0.0120847	NA	NA	NA	NA	NA	NA	NA	NA
TC006476	RNA-binding protein lark-like Protein [Source:UniProtKB/TrEMBL;Acc:D6WX34]	none	NA	NA	NA	NA	NA	NA	NA	NA	NA	NA	NA	NA	NA	NA	NA	NA	NA	NA	NA	NA	NA	NA	NA	0.260477	0.0465986	NA	NA	NA	NA	NA	NA	NA	NA
TC007190	Putative apoptosis-inducing factor 1, mitochondrial-like Protein [Source:UniProtKB/TrEMBL;Acc:D2A0W8]	none	midnightblue	NA	NA	NA	NA	NA	NA	NA	NA	NA	NA	NA	NA	NA	NA	NA	NA	NA	NA	NA	NA	NA	NA	0.273106	0.011679	NA	NA	-0.297484	0.0298276	NA	NA	NA	NA
TC007749	RAC serine/threonine-protein kinase-like Protein [Source:UniProtKB/TrEMBL;Acc:D2A1F0]	none	turquoise	NA	NA	NA	NA	NA	NA	NA	NA	NA	NA	NA	NA	NA	NA	NA	NA	NA	NA	NA	NA	NA	NA	0.277372	0.0446827	NA	NA	NA	NA	NA	NA	NA	NA
TC012162	Exportin-1-like Protein [Source:UniProtKB/TrEMBL;Acc:D6X0Q6]	none	magenta	NA	NA	NA	NA	NA	NA	NA	NA	NA	NA	NA	NA	NA	NA	NA	NA	NA	NA	NA	NA	NA	NA	0.278553	0.00490588	NA	NA	NA	NA	NA	NA	NA	NA
TC000057	NA	none	NA	NA	NA	NA	NA	NA	NA	NA	NA	NA	NA	NA	NA	NA	NA	NA	NA	NA	NA	NA	NA	NA	NA	0.285597	0.0143819	NA	NA	NA	NA	NA	NA	NA	NA
TC015082	DNA-directed RNA polymerase subunit [Source:UniProtKB/TrEMBL;Acc:D2A5Z9]	none	midnightblue	NA	NA	NA	NA	NA	NA	NA	NA	NA	NA	NA	NA	NA	NA	NA	NA	NA	NA	NA	NA	NA	NA	0.30993	0.00615459	NA	NA	NA	NA	NA	NA	NA	NA
TC034718	NA	none	salmon	NA	NA	NA	NA	NA	NA	NA	NA	NA	NA	NA	NA	NA	NA	NA	NA	NA	NA	NA	NA	NA	NA	0.313624	0.033821	NA	NA	NA	NA	NA	NA	NA	NA
TC006313	Ribosome biogenesis protein BMS1 homolog-like Protein [Source:UniProtKB/TrEMBL;Acc:D6WW17]	none	midnightblue	NA	NA	NA	NA	NA	NA	NA	NA	NA	NA	NA	NA	NA	NA	NA	NA	NA	NA	NA	NA	NA	NA	0.334065	0.0490768	NA	NA	NA	NA	NA	NA	NA	NA
TC003116	FIT family protein CG10671-like Protein [Source:UniProtKB/TrEMBL;Acc:D6WFA5]	none	grey60	NA	NA	NA	NA	NA	NA	NA	NA	NA	NA	NA	NA	NA	NA	NA	NA	NA	NA	NA	NA	NA	NA	0.337847	0.0231839	NA	NA	NA	NA	NA	NA	NA	NA
TC006554	Methylglutaconyl-CoA hydratase, mitochondrial-like Protein [Source:UniProtKB/TrEMBL;Acc:D6WXJ1]	none	NA	NA	NA	NA	NA	NA	NA	NA	NA	NA	NA	NA	NA	NA	NA	NA	NA	NA	NA	NA	NA	NA	NA	0.342495	0.0316633	NA	NA	NA	NA	NA	NA	NA	NA
TC016320	1-acyl-sn-glycerol-3-phosphate acyltransferase delta-like Protein [Source:UniProtKB/TrEMBL;Acc:D6WMS7]	none	grey	NA	NA	NA	NA	NA	NA	NA	NA	NA	NA	NA	NA	NA	NA	NA	NA	NA	NA	NA	NA	NA	NA	0.347216	0.0137704	NA	NA	NA	NA	NA	NA	NA	NA
TC000837	Krueppel-like factor 13 [Source:UniProtKB/TrEMBL;Acc:D6W8L9]	none	grey	NA	NA	NA	NA	NA	NA	NA	NA	NA	NA	NA	NA	NA	NA	NA	NA	NA	NA	NA	NA	NA	NA	0.356556	0.0336535	NA	NA	NA	NA	NA	NA	NA	NA
TC032943	rRNA-processing protein FCF1 homolog-like Protein [Source:UniProtKB/TrEMBL;Acc:A0A139WK13]	none	turquoise	NA	NA	NA	NA	NA	NA	NA	NA	NA	NA	NA	NA	NA	NA	NA	NA	NA	NA	NA	NA	NA	NA	0.357258	0.0488987	NA	NA	NA	NA	NA	NA	NA	NA
TC006380	Mitochondrial intermediate peptidase-like Protein [Source:UniProtKB/TrEMBL;Acc:D6WWF5]	none	brown	NA	NA	NA	NA	NA	NA	NA	NA	NA	NA	NA	NA	NA	NA	NA	NA	NA	NA	NA	NA	NA	NA	0.358735	0.0213773	NA	NA	NA	NA	NA	NA	NA	NA
TC009837	Ribosome-releasing factor 2, mitochondrial-like Protein [Source:UniProtKB/TrEMBL;Acc:D6WPX8]	none	turquoise	NA	NA	NA	NA	NA	NA	NA	NA	NA	NA	NA	NA	NA	NA	NA	NA	NA	NA	NA	NA	NA	NA	0.368456	0.0248317	NA	NA	NA	NA	NA	NA	NA	NA
TC011430	Centaurin-gamma-1A-like Protein [Source:UniProtKB/TrEMBL;Acc:D6X4L2]	none	magenta	NA	NA	NA	NA	NA	NA	NA	NA	NA	NA	NA	NA	NA	NA	NA	NA	NA	NA	NA	NA	NA	NA	0.368888	0.016869	NA	NA	NA	NA	NA	NA	NA	NA
TC006038	RNA helicase [Source:UniProtKB/TrEMBL;Acc:D6WYU0]	none	turquoise	NA	NA	NA	NA	NA	NA	NA	NA	NA	NA	NA	NA	NA	NA	NA	NA	NA	NA	NA	NA	NA	NA	0.371355	0.0336535	NA	NA	NA	NA	NA	NA	NA	NA
TC000540	Folylpolyglutamate synthase, mitochondrial-like Protein [Source:UniProtKB/TrEMBL;Acc:D6W9Q8]	none	midnightblue	NA	NA	NA	NA	NA	NA	NA	NA	NA	NA	NA	NA	NA	NA	NA	NA	NA	NA	NA	NA	NA	NA	0.37626	0.0352161	NA	NA	-0.470131	0.028342	NA	NA	NA	NA
TC013946	hypothetical protein	none	turquoise	NA	NA	NA	NA	NA	NA	NA	NA	NA	NA	NA	NA	NA	NA	NA	NA	NA	NA	NA	NA	NA	NA	0.381472	0.0297014	NA	NA	-0.484929	0.0209254	NA	NA	NA	NA
TC008718	spatacsin	none	green	NA	NA	NA	NA	NA	NA	NA	NA	NA	NA	NA	NA	NA	NA	NA	NA	NA	NA	NA	NA	NA	NA	0.38356	0.0261616	NA	NA	-0.639553	0.000607814	NA	NA	NA	NA
TC005734	uncharacterized LOC663388	none	NA	NA	NA	NA	NA	NA	NA	NA	NA	NA	NA	NA	NA	NA	NA	NA	NA	NA	NA	NA	NA	NA	NA	0.391001	0.014325	NA	NA	-0.41679	0.0412499	NA	NA	NA	NA
TC012306	Nucleolar protein 56-like Protein [Source:UniProtKB/TrEMBL;Acc:D6X0P4]	none	midnightblue	NA	NA	NA	NA	NA	NA	NA	NA	NA	NA	NA	NA	NA	NA	NA	NA	NA	NA	NA	NA	NA	NA	0.392098	0.0446049	NA	NA	NA	NA	NA	NA	NA	NA
TC012900	NA	none	midnightblue	NA	NA	NA	NA	NA	NA	NA	NA	NA	NA	NA	NA	NA	NA	NA	NA	NA	NA	NA	NA	NA	NA	0.395094	0.016606	NA	NA	NA	NA	NA	NA	NA	NA
TC003148	Mini-chromosome maintenance complex-binding protein-like Protein [Source:UniProtKB/TrEMBL;Acc:D6WEZ4]	none	turquoise	NA	NA	NA	NA	NA	NA	NA	NA	NA	NA	NA	NA	NA	NA	NA	NA	NA	NA	NA	NA	NA	NA	0.402271	0.0421279	NA	NA	NA	NA	NA	NA	NA	NA
TC013543	Methylcrotonoyl-CoA carboxylase subunit alpha, mitochondrial-like Protein [Source:UniProtKB/TrEMBL;Acc:D6WKZ0]	none	lightgreen	NA	NA	NA	NA	NA	NA	NA	NA	NA	NA	NA	NA	NA	NA	NA	NA	NA	NA	NA	NA	NA	NA	0.402748	0.0241678	NA	NA	NA	NA	0.556839	0.0488552	NA	NA
TC003553	Sestrin homolog-like Protein [Source:UniProtKB/TrEMBL;Acc:D6WHQ5]	none	turquoise	NA	NA	NA	NA	NA	NA	NA	NA	NA	NA	NA	NA	NA	NA	NA	NA	NA	NA	NA	NA	NA	NA	0.405351	0.0405048	NA	NA	NA	NA	NA	NA	NA	NA
TC002426	Kelch domain-containing protein 4-like Protein [Source:UniProtKB/TrEMBL;Acc:D6WIH4]	none	midnightblue	NA	NA	NA	NA	NA	NA	NA	NA	NA	NA	NA	NA	NA	NA	NA	NA	NA	NA	NA	NA	NA	NA	0.40705	0.0485519	NA	NA	NA	NA	NA	NA	NA	NA
TC006794	Putative trans-2-enoyl-CoA reductase, mitochondrial-like Protein [Source:UniProtKB/TrEMBL;Acc:D6WV48]	none	tan	NA	NA	NA	NA	NA	NA	NA	NA	NA	NA	NA	NA	NA	NA	NA	NA	NA	NA	NA	NA	NA	NA	0.41031	0.0147723	NA	NA	NA	NA	NA	NA	NA	NA
TC011877	27 kDa hemolymph protein-like Protein [Source:UniProtKB/TrEMBL;Acc:D6WZA1]	none	red	NA	NA	NA	NA	NA	NA	NA	NA	NA	NA	NA	NA	NA	NA	NA	NA	NA	NA	NA	NA	NA	NA	0.418768	0.0312109	NA	NA	NA	NA	NA	NA	NA	NA
TC009543	Single-strand selective monofunctional uracil DNA glycosylase-like Protein [Source:UniProtKB/TrEMBL;Acc:D6WSD1]	none	turquoise	NA	NA	NA	NA	NA	NA	NA	NA	NA	NA	NA	NA	NA	NA	NA	NA	NA	NA	NA	NA	NA	NA	0.422285	0.0442501	NA	NA	NA	NA	NA	NA	NA	NA
TC005471	Cytoplasmic phosphatidylinositol transfer protein 1-like Protein [Source:UniProtKB/TrEMBL;Acc:D6WY44]	none	red	NA	NA	NA	NA	NA	NA	NA	NA	NA	NA	NA	NA	NA	NA	NA	NA	NA	NA	NA	NA	NA	NA	0.425532	0.00443059	NA	NA	NA	NA	NA	NA	NA	NA
TC004153	Tyrosine-protein kinase [Source:UniProtKB/TrEMBL;Acc:D6W6Q4]	none	turquoise	NA	NA	NA	NA	NA	NA	NA	NA	NA	NA	NA	NA	NA	NA	NA	NA	NA	NA	NA	NA	NA	NA	0.427788	0.0279396	NA	NA	NA	NA	NA	NA	NA	NA
TC005525	NA	none	NA	NA	NA	NA	NA	NA	NA	NA	NA	NA	NA	NA	NA	NA	NA	NA	NA	NA	NA	NA	NA	NA	NA	0.430332	0.0314792	NA	NA	NA	NA	NA	NA	NA	NA
TC009718	NA	none	greenyellow	NA	NA	NA	NA	NA	NA	NA	NA	NA	NA	NA	NA	NA	NA	NA	NA	NA	NA	NA	NA	NA	NA	0.431585	0.0413298	NA	NA	NA	NA	NA	NA	NA	NA
TC011547	Tetratricopeptide repeat protein 27-like Protein [Source:UniProtKB/TrEMBL;Acc:D6W6D9]	none	midnightblue	NA	NA	NA	NA	NA	NA	NA	NA	NA	NA	NA	NA	NA	NA	NA	NA	NA	NA	NA	NA	NA	NA	0.433852	0.000161705	NA	NA	NA	NA	NA	NA	NA	NA
TC009779	Beta-hexosaminidase [Source:UniProtKB/TrEMBL;Acc:A5YVX6]	none	turquoise	NA	NA	NA	NA	NA	NA	NA	NA	NA	NA	NA	NA	NA	NA	NA	NA	NA	NA	NA	NA	NA	NA	0.436448	0.0299807	NA	NA	NA	NA	NA	NA	NA	NA
TC004142	Calcium/calmodulin-dependent protein kinase type II alpha chain-like Protein [Source:UniProtKB/TrEMBL;Acc:D6W6N7]	none	salmon	NA	NA	NA	NA	NA	NA	NA	NA	NA	NA	NA	NA	NA	NA	NA	NA	NA	NA	NA	NA	NA	NA	0.440169	0.0123371	NA	NA	NA	NA	NA	NA	NA	NA
TC015175	Transport and Golgi organization protein 2-like Protein [Source:UniProtKB/TrEMBL;Acc:D2A5G9]	none	NA	NA	NA	NA	NA	NA	NA	NA	NA	NA	NA	NA	NA	NA	NA	NA	NA	NA	NA	NA	NA	NA	NA	0.444805	0.0345014	NA	NA	NA	NA	NA	NA	NA	NA
TC010168	NA	none	turquoise	NA	NA	NA	NA	NA	NA	NA	NA	NA	NA	NA	NA	NA	NA	NA	NA	NA	NA	NA	NA	NA	NA	0.446007	0.011679	NA	NA	NA	NA	NA	NA	NA	NA
TC014680	Trifunctional enzyme subunit alpha, mitochondrial-like Protein [Source:UniProtKB/TrEMBL;Acc:D6WNJ5]	none	turquoise	NA	NA	NA	NA	NA	NA	NA	NA	NA	NA	NA	NA	NA	NA	NA	NA	NA	NA	NA	NA	NA	NA	0.450569	0.0312365	NA	NA	NA	NA	NA	NA	NA	NA
TC031367	NA	none	darkturquoise	NA	NA	NA	NA	NA	NA	NA	NA	NA	NA	NA	NA	NA	NA	NA	NA	NA	NA	NA	NA	NA	NA	0.451591	0.00492905	NA	NA	NA	NA	NA	NA	NA	NA
TC014435	Alpha-methylacyl-CoA racemase-like Protein [Source:UniProtKB/TrEMBL;Acc:D6WLY2]	none	greenyellow	NA	NA	NA	NA	NA	NA	NA	NA	NA	NA	NA	NA	NA	NA	NA	NA	NA	NA	NA	NA	NA	NA	0.453903	0.0225652	NA	NA	NA	NA	NA	NA	NA	NA
TC015315	NA	none	NA	NA	NA	NA	NA	NA	NA	NA	NA	NA	NA	NA	NA	NA	NA	NA	NA	NA	NA	NA	NA	NA	NA	0.458548	0.0272277	NA	NA	NA	NA	NA	NA	NA	NA
TC005889	Nitrogen permease regulator 2-like protein [Source:UniProtKB/TrEMBL;Acc:D6WVQ8]	none	brown	NA	NA	NA	NA	NA	NA	NA	NA	NA	NA	NA	NA	NA	NA	NA	NA	NA	NA	NA	NA	NA	NA	0.461829	0.0139885	NA	NA	NA	NA	NA	NA	NA	NA
TC033642	uncharacterized LOC658443	none	grey	NA	NA	NA	NA	NA	NA	NA	NA	NA	NA	NA	NA	NA	NA	NA	NA	NA	NA	NA	NA	NA	NA	0.462951	0.00195885	NA	NA	-0.509607	0.00607143	NA	NA	NA	NA
TC009729	1-acylglycerol-3-phosphate O-acyltransferase ABHD5-like Protein [Source:UniProtKB/TrEMBL;Acc:A0A139WFM6]	none	yellow	NA	NA	NA	NA	NA	NA	NA	NA	NA	NA	NA	NA	NA	NA	NA	NA	NA	NA	NA	NA	NA	NA	0.465431	0.0452773	NA	NA	NA	NA	NA	NA	NA	NA
TC034095	NA	none	yellow	NA	NA	NA	NA	NA	NA	NA	NA	NA	NA	NA	NA	NA	NA	NA	NA	NA	NA	NA	NA	NA	NA	0.47525	0.00338987	NA	NA	NA	NA	NA	NA	NA	NA
TC031159	NA	none	yellow	NA	NA	NA	NA	NA	NA	NA	NA	NA	NA	NA	NA	NA	NA	NA	NA	NA	NA	NA	NA	NA	NA	0.480489	0.0234458	NA	NA	NA	NA	NA	NA	NA	NA
TC012892	N/-A	none	brown	NA	NA	NA	NA	NA	NA	NA	NA	NA	NA	NA	NA	NA	NA	NA	NA	NA	NA	NA	NA	NA	NA	0.482353	0.0186716	NA	NA	NA	NA	NA	NA	NA	NA
TC004570	U7 snRNA-associated Sm-like protein LSm11 [Source:UniProtKB/TrEMBL;Acc:D6WB70]	none	green	NA	NA	NA	NA	NA	NA	NA	NA	NA	NA	NA	NA	NA	NA	NA	NA	NA	NA	NA	NA	NA	NA	0.48348	0.0437806	NA	NA	NA	NA	NA	NA	NA	NA
TC008474	Host cell factor-like Protein [Source:UniProtKB/TrEMBL;Acc:D2A260]	none	turquoise	NA	NA	NA	NA	NA	NA	NA	NA	NA	NA	NA	NA	NA	NA	NA	NA	NA	NA	NA	NA	NA	NA	0.484376	0.0466058	NA	NA	NA	NA	NA	NA	NA	NA
TC004290	N/-A	none	turquoise	NA	NA	NA	NA	NA	NA	NA	NA	NA	NA	NA	NA	NA	NA	NA	NA	NA	NA	NA	NA	NA	NA	0.489293	0.0274863	NA	NA	NA	NA	NA	NA	NA	NA
TC001084	Protein spartin-like Protein [Source:UniProtKB/TrEMBL;Acc:D6WA12]	none	grey	NA	NA	NA	NA	NA	NA	NA	NA	NA	NA	NA	NA	NA	NA	NA	NA	NA	NA	NA	NA	NA	NA	0.489307	0.0121176	NA	NA	NA	NA	NA	NA	NA	NA
TC003319	Uncharacterized protein C16orf52 homolog A-like Protein [Source:UniProtKB/TrEMBL;Acc:D6WF05]	none	greenyellow	NA	NA	NA	NA	NA	NA	NA	NA	NA	NA	NA	NA	NA	NA	NA	NA	NA	NA	NA	NA	NA	NA	0.491947	0.0394828	NA	NA	NA	NA	NA	NA	NA	NA
TC032061	E3 ubiquitin-protein ligase RNF149-like Protein [Source:UniProtKB/TrEMBL;Acc:A0A139WMC8]	none	NA	NA	NA	NA	NA	NA	NA	NA	NA	NA	NA	NA	NA	NA	NA	NA	NA	NA	NA	NA	NA	NA	NA	0.496364	0.0030209	NA	NA	NA	NA	NA	NA	NA	NA
TC004384	Phosphopantothenate--cysteine ligase-like Protein [Source:UniProtKB/TrEMBL;Acc:D6X537]	none	grey	NA	NA	NA	NA	NA	NA	NA	NA	NA	NA	NA	NA	NA	NA	NA	NA	NA	NA	NA	NA	NA	NA	0.501016	0.00659686	NA	NA	NA	NA	NA	NA	NA	NA
TC002880	NA	none	darkturquoise	NA	NA	NA	NA	NA	NA	NA	NA	NA	NA	NA	NA	NA	NA	NA	NA	NA	NA	NA	NA	NA	NA	0.504997	0.00797394	NA	NA	NA	NA	NA	NA	NA	NA
TC032792	Gamma-sarcoglycan-like Protein [Source:UniProtKB/TrEMBL;Acc:A0A139WJ89]	none	greenyellow	NA	NA	NA	NA	NA	NA	NA	NA	NA	NA	NA	NA	NA	NA	NA	NA	NA	NA	NA	NA	NA	NA	0.507637	0.0175554	NA	NA	NA	NA	NA	NA	NA	NA
TC003289	Facilitated trehalose transporter Tret1-2 homolog-like Protein [Source:UniProtKB/TrEMBL;Acc:D6WET7]	none	pink	NA	NA	NA	NA	NA	NA	NA	NA	NA	NA	NA	NA	NA	NA	NA	NA	NA	NA	NA	NA	NA	NA	0.528563	0.0213564	NA	NA	NA	NA	NA	NA	NA	NA
TC015943	Putative ATP-dependent RNA helicase Dbp45A-like Protein [Source:UniProtKB/TrEMBL;Acc:D6WTX4]	none	midnightblue	NA	NA	NA	NA	NA	NA	NA	NA	NA	NA	NA	NA	NA	NA	NA	NA	NA	NA	NA	NA	NA	NA	0.533152	0.0131898	NA	NA	NA	NA	NA	NA	NA	NA
TC005579	NA	none	grey60	NA	NA	NA	NA	NA	NA	NA	NA	NA	NA	NA	NA	NA	NA	NA	NA	NA	NA	NA	NA	NA	NA	0.535331	0.0314792	NA	NA	NA	NA	NA	NA	NA	NA
TC006188	DNA-directed RNA polymerase [Source:UniProtKB/TrEMBL;Acc:D6WV41]	none	midnightblue	NA	NA	NA	NA	NA	NA	NA	NA	NA	NA	NA	NA	NA	NA	NA	NA	NA	NA	NA	NA	NA	NA	0.538654	7.76e-05	NA	NA	NA	NA	NA	NA	NA	NA
TC033792	Proton-coupled folate transporter-like Protein [Source:UniProtKB/TrEMBL;Acc:A0A139WEK6]	none	brown	NA	NA	NA	NA	NA	NA	NA	NA	NA	NA	NA	NA	NA	NA	NA	NA	NA	NA	NA	NA	NA	NA	0.540924	0.0364143	NA	NA	-0.775878	0.008387	NA	NA	NA	NA
TC001634	Nicotinate phosphoribosyltransferase-like Protein [Source:UniProtKB/TrEMBL;Acc:D6W6L6]	none	turquoise	NA	NA	NA	NA	NA	NA	NA	NA	NA	NA	NA	NA	NA	NA	NA	NA	NA	NA	NA	NA	NA	NA	0.542852	0.00683373	NA	NA	NA	NA	NA	NA	NA	NA
TC032779	NA	none	red	NA	NA	NA	NA	NA	NA	NA	NA	NA	NA	NA	NA	NA	NA	NA	NA	NA	NA	NA	NA	NA	NA	0.547218	0.0196512	NA	NA	NA	NA	NA	NA	NA	NA
TC033303	COMM domain-containing protein 3-like Protein [Source:UniProtKB/TrEMBL;Acc:A0A139WGT5]	none	NA	NA	NA	NA	NA	NA	NA	NA	NA	NA	NA	NA	NA	NA	NA	NA	NA	NA	NA	NA	NA	NA	NA	0.547465	4.23e-05	NA	NA	-0.48836	0.00509725	NA	NA	NA	NA
TC013182	NADH dehydrogenase (Ubiquinone) complex I, assembly factor 6 homolog-like Protein [Source:UniProtKB/TrEMBL;Acc:D6WN19]	none	turquoise	NA	NA	NA	NA	NA	NA	NA	NA	NA	NA	NA	NA	NA	NA	NA	NA	NA	NA	NA	NA	NA	NA	0.559701	0.0372594	NA	NA	NA	NA	NA	NA	NA	NA
TC003241	NA	none	turquoise	NA	NA	NA	NA	NA	NA	NA	NA	NA	NA	NA	NA	NA	NA	NA	NA	NA	NA	NA	NA	NA	NA	0.560075	0.02098	NA	NA	NA	NA	NA	NA	NA	NA
TC034772	Protein anon-37Cs-like protein [Source:UniProtKB/TrEMBL;Acc:A0A139WFA1]	none	pink	NA	NA	NA	NA	NA	NA	NA	NA	NA	NA	NA	NA	NA	NA	NA	NA	NA	NA	NA	NA	NA	NA	0.563844	0.0138224	NA	NA	NA	NA	NA	NA	NA	NA
TC031132	Pre-mRNA-splicing factor SYF1-like Protein [Source:UniProtKB/TrEMBL;Acc:A0A139WHY2]	none	greenyellow	NA	NA	NA	NA	NA	NA	NA	NA	NA	NA	NA	NA	NA	NA	NA	NA	NA	NA	NA	NA	NA	NA	0.56774	0.0239074	NA	NA	NA	NA	NA	NA	NA	NA
TC000562	NA	none	royalblue	NA	NA	NA	NA	NA	NA	NA	NA	NA	NA	NA	NA	NA	NA	NA	NA	NA	NA	NA	NA	NA	NA	0.574227	0.0411725	NA	NA	NA	NA	NA	NA	NA	NA
TC001322	Putative mitochondrial import inner membrane translocase subunit Tim17 1-like Protein [Source:UniProtKB/TrEMBL;Acc:D6WC44]	none	royalblue	NA	NA	NA	NA	NA	NA	NA	NA	NA	NA	NA	NA	NA	NA	NA	NA	NA	NA	NA	NA	NA	NA	0.575911	0.0030209	NA	NA	NA	NA	0.665353	0.0395351	NA	NA
TC031107	Histone-lysine N-methyltransferase setd3-like Protein [Source:UniProtKB/TrEMBL;Acc:A0A139WJ43]	none	grey60	NA	NA	NA	NA	NA	NA	NA	NA	NA	NA	NA	NA	NA	NA	NA	NA	NA	NA	NA	NA	NA	NA	0.58244	0.0286157	NA	NA	NA	NA	NA	NA	NA	NA
TC009702	NA	none	purple	NA	NA	NA	NA	NA	NA	NA	NA	NA	NA	NA	NA	NA	NA	NA	NA	NA	NA	NA	NA	NA	NA	0.58426	0.0278406	NA	NA	NA	NA	NA	NA	NA	NA
TC012177	NA	none	turquoise	NA	NA	NA	NA	NA	NA	NA	NA	NA	NA	NA	NA	NA	NA	NA	NA	NA	NA	NA	NA	NA	NA	0.595121	0.0399774	NA	NA	NA	NA	NA	NA	NA	NA
TC009374	GTP:AMP phosphotransferase, mitochondrial [Source:UniProtKB/TrEMBL;Acc:D6WR14]	none	turquoise	NA	NA	NA	NA	NA	NA	NA	NA	NA	NA	NA	NA	NA	NA	NA	NA	NA	NA	NA	NA	NA	NA	0.602662	0.00386566	NA	NA	NA	NA	NA	NA	NA	NA
TC011419	26S proteasome non-ATPase regulatory subunit 5-like Protein [Source:UniProtKB/TrEMBL;Acc:D6X4J5]	none	pink	NA	NA	NA	NA	NA	NA	NA	NA	NA	NA	NA	NA	NA	NA	NA	NA	NA	NA	NA	NA	NA	NA	0.60533	0.0159208	NA	NA	NA	NA	NA	NA	NA	NA
TC006342	NA	none	turquoise	NA	NA	NA	NA	NA	NA	NA	NA	NA	NA	NA	NA	NA	NA	NA	NA	NA	NA	NA	NA	NA	NA	0.608195	0.0382212	NA	NA	NA	NA	NA	NA	NA	NA
TC004936	E3 ubiquitin-protein ligase RNF181 homolog-like Protein [Source:UniProtKB/TrEMBL;Acc:D6WCU0]	none	greenyellow	NA	NA	NA	NA	NA	NA	NA	NA	NA	NA	NA	NA	NA	NA	NA	NA	NA	NA	NA	NA	NA	NA	0.608381	0.00899619	NA	NA	NA	NA	NA	NA	NA	NA
TC012159	NA	none	turquoise	NA	NA	NA	NA	NA	NA	NA	NA	NA	NA	NA	NA	NA	NA	NA	NA	NA	NA	NA	NA	NA	NA	0.617819	0.0261175	NA	NA	NA	NA	NA	NA	NA	NA
TC034107	Aldehyde dehydrogenase [Source:UniProtKB/TrEMBL;Acc:A0A139WDD8]	none	pink	NA	NA	NA	NA	NA	NA	NA	NA	NA	NA	NA	NA	NA	NA	NA	NA	NA	NA	NA	NA	NA	NA	0.622963	0.00776003	NA	NA	NA	NA	NA	NA	NA	NA
TC003331	Dopamine receptor 1-like Protein [Source:UniProtKB/TrEMBL;Acc:D6WF87]	none	turquoise	NA	NA	NA	NA	NA	NA	NA	NA	NA	NA	NA	NA	NA	NA	NA	NA	NA	NA	NA	NA	NA	NA	0.624167	0.0213564	NA	NA	NA	NA	NA	NA	NA	NA
TC034143	Sodium-independent sulfate anion transporter-like Protein [Source:UniProtKB/TrEMBL;Acc:A0A139WCS7]	none	turquoise	NA	NA	NA	NA	NA	NA	NA	NA	NA	NA	NA	NA	NA	NA	NA	NA	NA	NA	NA	NA	NA	NA	0.627686	0.0372895	NA	NA	NA	NA	NA	NA	NA	NA
TC008482	NA	none	turquoise	NA	NA	NA	NA	NA	NA	NA	NA	NA	NA	NA	NA	NA	NA	NA	NA	NA	NA	NA	NA	NA	NA	0.635311	0.0304636	NA	NA	NA	NA	NA	NA	NA	NA
TC005486	39S ribosomal protein L12, mitochondrial-like Protein [Source:UniProtKB/TrEMBL;Acc:D6WY14]	none	darkred	NA	NA	NA	NA	NA	NA	NA	NA	NA	NA	NA	NA	NA	NA	NA	NA	NA	NA	NA	NA	NA	NA	0.639191	0.00913693	NA	NA	NA	NA	NA	NA	NA	NA
TC003466	Enoyl-CoA delta isomerase 2, mitochondrial-like Protein [Source:UniProtKB/TrEMBL;Acc:D6WGV6]	none	turquoise	NA	NA	NA	NA	NA	NA	NA	NA	NA	NA	NA	NA	NA	NA	NA	NA	NA	NA	NA	NA	NA	NA	0.640557	0.00776962	NA	NA	NA	NA	NA	NA	NA	NA
TC014227	Oxysterol-binding protein [Source:UniProtKB/TrEMBL;Acc:D6W761]	none	black	NA	NA	NA	NA	NA	NA	NA	NA	NA	NA	NA	NA	NA	NA	NA	NA	NA	NA	NA	NA	NA	NA	0.653695	0.0179695	NA	NA	NA	NA	NA	NA	NA	NA
TC006290	Flotillin-1-like Protein [Source:UniProtKB/TrEMBL;Acc:D6WVX3]	none	greenyellow	NA	NA	NA	NA	NA	NA	NA	NA	NA	NA	NA	NA	NA	NA	NA	NA	NA	NA	NA	NA	NA	NA	0.656202	0.000439129	NA	NA	NA	NA	NA	NA	NA	NA
TC006393	Cys-loop ligand-gated ion channel subunit [Source:UniProtKB/TrEMBL;Acc:A8DMV2]	none	lightyellow	NA	NA	NA	NA	NA	NA	NA	NA	NA	NA	NA	NA	NA	NA	NA	NA	NA	NA	NA	NA	NA	NA	0.669729	0.0325807	NA	NA	NA	NA	NA	NA	NA	NA
TC015330	uncharacterized LOC660239	none	turquoise	NA	NA	NA	NA	NA	NA	NA	NA	NA	NA	NA	NA	NA	NA	NA	NA	NA	NA	NA	NA	NA	NA	0.672496	0.0495303	NA	NA	NA	NA	NA	NA	NA	NA
TC000060	tRNA dimethylallyltransferase, mitochondrial-like Protein [Source:UniProtKB/TrEMBL;Acc:D6WDB1]	none	midnightblue	NA	NA	NA	NA	NA	NA	NA	NA	NA	NA	NA	NA	NA	NA	NA	NA	NA	NA	NA	NA	NA	NA	0.674627	0.0358498	NA	NA	NA	NA	NA	NA	NA	NA
TC007377	Kielin/chordin-like protein [Source:UniProtKB/TrEMBL;Acc:D1ZZY5]	none	NA	NA	NA	NA	NA	NA	NA	NA	NA	NA	NA	NA	NA	NA	NA	NA	NA	NA	NA	NA	NA	NA	NA	0.68362	0.0162146	NA	NA	NA	NA	NA	NA	NA	NA
TC014621	Transforming growth factor-beta-induced protein ig-h3-like Protein [Source:UniProtKB/TrEMBL;Acc:D6WMZ5]	none	pink	NA	NA	NA	NA	NA	NA	NA	NA	NA	NA	NA	NA	NA	NA	NA	NA	NA	NA	NA	NA	NA	NA	0.689416	0.0213773	NA	NA	NA	NA	NA	NA	NA	NA
TC031292	N/-A	none	turquoise	NA	NA	NA	NA	NA	NA	NA	NA	NA	NA	NA	NA	NA	NA	NA	NA	NA	NA	NA	NA	NA	NA	0.690352	0.0289701	NA	NA	-0.824861	0.0342374	NA	NA	NA	NA
TC007874	Bestrophin homolog [Source:UniProtKB/TrEMBL;Acc:D2A2L4]	none	turquoise	NA	NA	NA	NA	NA	NA	NA	NA	NA	NA	NA	NA	NA	NA	NA	NA	NA	NA	NA	NA	NA	NA	0.691204	0.0479754	NA	NA	NA	NA	NA	NA	NA	NA
TC002895	Transmembrane protein 135-like Protein [Source:UniProtKB/TrEMBL;Acc:D6WHI4]	none	turquoise	NA	NA	NA	NA	NA	NA	NA	NA	NA	NA	NA	NA	NA	NA	NA	NA	NA	NA	NA	NA	NA	NA	0.694143	0.020054	NA	NA	NA	NA	NA	NA	NA	NA
TC010876	Dihydropyrimidinase-like Protein [Source:UniProtKB/TrEMBL;Acc:D6W7R7]	none	brown	NA	NA	NA	NA	NA	NA	NA	NA	NA	NA	NA	NA	NA	NA	NA	NA	NA	NA	NA	NA	NA	NA	0.696131	0.0351976	NA	NA	NA	NA	NA	NA	NA	NA
TC031471	NA	none	pink	NA	NA	NA	NA	NA	NA	NA	NA	NA	NA	NA	NA	NA	NA	NA	NA	NA	NA	NA	NA	NA	NA	0.718853	0.0494438	NA	NA	NA	NA	NA	NA	NA	NA
TC008454	Protein white-like Protein [Source:UniProtKB/TrEMBL;Acc:D2A232]	none	turquoise	NA	NA	NA	NA	NA	NA	NA	NA	NA	NA	NA	NA	NA	NA	NA	NA	NA	NA	NA	NA	NA	NA	0.720712	0.0454405	NA	NA	NA	NA	NA	NA	NA	NA
TC010130	lachesin	none	darkturquoise	NA	NA	NA	NA	NA	NA	NA	NA	NA	NA	NA	NA	NA	NA	NA	NA	NA	NA	NA	NA	NA	NA	0.786276	0.0322673	NA	NA	NA	NA	NA	NA	NA	NA
TC009548	Prolow-density lipoprotein receptor-related protein 1-like Protein [Source:UniProtKB/TrEMBL;Acc:D6WSD9]	none	grey60	NA	NA	NA	NA	NA	NA	NA	NA	NA	NA	NA	NA	NA	NA	NA	NA	NA	NA	NA	NA	NA	NA	0.790409	0.000207309	NA	NA	-0.698574	0.0138009	NA	NA	NA	NA
TC002804	NA	none	lightcyan	NA	NA	NA	NA	NA	NA	NA	NA	NA	NA	NA	NA	NA	NA	NA	NA	NA	NA	NA	NA	NA	NA	0.799564	0.0121253	NA	NA	NA	NA	NA	NA	NA	NA
TC005795	uncharacterized LOC658401	none	grey	NA	NA	NA	NA	NA	NA	NA	NA	NA	NA	NA	NA	NA	NA	NA	NA	NA	NA	NA	NA	NA	NA	0.801805	0.0165823	NA	NA	NA	NA	NA	NA	NA	NA
TC006723	uncharacterized LOC656455	none	magenta	NA	NA	NA	NA	NA	NA	NA	NA	NA	NA	NA	NA	NA	NA	NA	NA	NA	NA	NA	NA	NA	NA	0.821192	3.05e-07	NA	NA	-0.492289	0.0395228	NA	NA	NA	NA
TC005769	Hydroxyacyl-coenzyme A dehydrogenase, mitochondrial-like Protein [Source:UniProtKB/TrEMBL;Acc:D6WWC6]	none	turquoise	NA	NA	NA	NA	NA	NA	NA	NA	NA	NA	NA	NA	NA	NA	NA	NA	NA	NA	NA	NA	NA	NA	0.821811	0.0173249	NA	NA	NA	NA	NA	NA	NA	NA
TC007466	Protein white-like Protein [Source:UniProtKB/TrEMBL;Acc:D1ZZE5]	none	turquoise	NA	NA	NA	NA	NA	NA	NA	NA	NA	NA	NA	NA	NA	NA	NA	NA	NA	NA	NA	NA	NA	NA	0.843222	0.0110858	NA	NA	NA	NA	NA	NA	NA	NA
TC008484	uncharacterized LOC100142247	none	turquoise	NA	NA	NA	NA	NA	NA	NA	NA	NA	NA	NA	NA	NA	NA	NA	NA	NA	NA	NA	NA	NA	NA	0.843829	0.0293666	NA	NA	NA	NA	NA	NA	NA	NA
TC004842	Delta-1-pyrroline-5-carboxylate synthase-like Protein [Source:UniProtKB/TrEMBL;Acc:D6WB12]	none	turquoise	NA	NA	NA	NA	NA	NA	NA	NA	NA	NA	NA	NA	NA	NA	NA	NA	NA	NA	NA	NA	NA	NA	0.851508	0.0111069	NA	NA	-1.08977	0.00603599	NA	NA	NA	NA
TC015439	Calmodulin-like Protein [Source:UniProtKB/TrEMBL;Acc:D2A4Z0]	none	turquoise	NA	NA	NA	NA	NA	NA	NA	NA	NA	NA	NA	NA	NA	NA	NA	NA	NA	NA	NA	NA	NA	NA	0.865176	0.00293968	NA	NA	NA	NA	NA	NA	NA	NA
TC032933	uncharacterized LOC661370	none	pink	NA	NA	NA	NA	NA	NA	NA	NA	NA	NA	NA	NA	NA	NA	NA	NA	NA	NA	NA	NA	NA	NA	0.879624	0.000196519	NA	NA	-0.750612	0.0186635	NA	NA	NA	NA
TC014979	NA	none	lightyellow	NA	NA	NA	NA	NA	NA	NA	NA	NA	NA	NA	NA	NA	NA	NA	NA	NA	NA	NA	NA	NA	NA	0.88319	0.0461456	NA	NA	NA	NA	NA	NA	NA	NA
TC007100	4-coumarate--CoA ligase-like 5 [Source:UniProtKB/TrEMBL;Acc:D2A1E9]	none	green	NA	NA	NA	NA	NA	NA	NA	NA	NA	NA	NA	NA	NA	NA	NA	NA	NA	NA	NA	NA	NA	NA	0.888807	4.8e-05	NA	NA	-1.15564	7.1e-06	NA	NA	NA	NA
TC006631	Putative inorganic phosphate cotransporter-like Protein [Source:UniProtKB/TrEMBL;Acc:D6WY02]	none	magenta	NA	NA	NA	NA	NA	NA	NA	NA	NA	NA	NA	NA	NA	NA	NA	NA	NA	NA	NA	NA	NA	NA	0.888964	0.00978645	NA	NA	NA	NA	NA	NA	NA	NA
TC015246	NA	none	pink	NA	NA	NA	NA	NA	NA	NA	NA	NA	NA	NA	NA	NA	NA	NA	NA	NA	NA	NA	NA	NA	NA	0.894253	0.0210618	NA	NA	NA	NA	NA	NA	NA	NA
TC011413	Connectin-like Protein [Source:UniProtKB/TrEMBL;Acc:D6X4H9]	none	tan	NA	NA	NA	NA	NA	NA	NA	NA	NA	NA	NA	NA	NA	NA	NA	NA	NA	NA	NA	NA	NA	NA	0.895288	0.00821537	NA	NA	NA	NA	NA	NA	NA	NA
TC031959	Protein slit-like Protein [Source:UniProtKB/TrEMBL;Acc:A0A139WN57]	none	pink	NA	NA	NA	NA	NA	NA	NA	NA	NA	NA	NA	NA	NA	NA	NA	NA	NA	NA	NA	NA	NA	NA	0.903768	0.00185491	NA	NA	-1.08033	0.00204359	NA	NA	NA	NA
TC004636	Pyrokinin [Source:UniProtKB/TrEMBL;Acc:D6W7C9]	none	turquoise	NA	NA	NA	NA	NA	NA	NA	NA	NA	NA	NA	NA	NA	NA	NA	NA	NA	NA	NA	NA	NA	NA	0.904087	0.0153444	NA	NA	NA	NA	NA	NA	NA	NA
TC010957	NA	none	turquoise	NA	NA	NA	NA	NA	NA	NA	NA	NA	NA	NA	NA	NA	NA	NA	NA	NA	NA	NA	NA	NA	NA	0.909201	0.0446827	NA	NA	NA	NA	NA	NA	NA	NA
TC013698	Zinc finger protein 569-like Protein [Source:UniProtKB/TrEMBL;Acc:D6WKA2]	none	turquoise	NA	NA	NA	NA	NA	NA	NA	NA	NA	NA	NA	NA	NA	NA	NA	NA	NA	NA	NA	NA	NA	NA	0.917667	0.0323773	NA	NA	NA	NA	NA	NA	NA	NA
TC007101	Protein goliath-like Protein [Source:UniProtKB/TrEMBL;Acc:D2A1E8]	none	turquoise	NA	NA	NA	NA	NA	NA	NA	NA	NA	NA	NA	NA	NA	NA	NA	NA	NA	NA	NA	NA	NA	NA	0.927777	0.000207309	NA	NA	-0.93747	0.00297811	NA	NA	NA	NA
TC002547	Putative medium-chain specific acyl-CoA dehydrogenase, mitochondrial-like Protein [Source:UniProtKB/TrEMBL;Acc:D6WFZ1]	none	turquoise	NA	NA	NA	NA	NA	NA	NA	NA	NA	NA	NA	NA	NA	NA	NA	NA	NA	NA	NA	NA	NA	NA	0.963864	0.000439901	NA	NA	-0.842988	0.0232352	NA	NA	NA	NA
TC006736	Eukaryotic translation initiation factor 3 subunit I-like Protein [Source:UniProtKB/TrEMBL;Acc:D6WYZ0]	none	lightcyan	NA	NA	NA	NA	NA	NA	NA	NA	NA	NA	NA	NA	NA	NA	NA	NA	NA	NA	NA	NA	NA	NA	1.00209	0.00273913	NA	NA	-0.955082	0.0313228	NA	NA	NA	NA
TC034275	Elongation of very long chain fatty acids protein [Source:UniProtKB/TrEMBL;Acc:A0A139WC30]	none	lightcyan	NA	NA	NA	NA	NA	NA	NA	NA	NA	NA	NA	NA	NA	NA	NA	NA	NA	NA	NA	NA	NA	NA	1.00233	0.016826	NA	NA	NA	NA	NA	NA	NA	NA
TC012777	uncharacterized LOC100142578	none	turquoise	NA	NA	NA	NA	NA	NA	NA	NA	NA	NA	NA	NA	NA	NA	NA	NA	NA	NA	NA	NA	NA	NA	1.01834	0.0167605	NA	NA	NA	NA	NA	NA	NA	NA
TC031849	N/-A	none	magenta	NA	NA	NA	NA	NA	NA	NA	NA	NA	NA	NA	NA	NA	NA	NA	NA	NA	NA	NA	NA	NA	NA	1.02119	0.0296059	NA	NA	NA	NA	NA	NA	NA	NA
TC009652	NA	none	grey	NA	NA	NA	NA	NA	NA	NA	NA	NA	NA	NA	NA	NA	NA	NA	NA	NA	NA	NA	NA	NA	NA	1.03048	0.0163292	NA	NA	NA	NA	NA	NA	NA	NA
TC032718	NA	none	red	NA	NA	NA	NA	NA	NA	NA	NA	NA	NA	NA	NA	NA	NA	NA	NA	NA	NA	NA	NA	NA	NA	1.04503	0.0475161	NA	NA	NA	NA	NA	NA	NA	NA
TC011916	uncharacterized LOC103314274	none	brown	NA	NA	NA	NA	NA	NA	NA	NA	NA	NA	NA	NA	NA	NA	NA	NA	NA	NA	NA	NA	NA	NA	1.04581	0.0413363	NA	NA	NA	NA	NA	NA	NA	NA
TC033317	N/-A	none	pink	NA	NA	NA	NA	NA	NA	NA	NA	NA	NA	NA	NA	NA	NA	NA	NA	NA	NA	NA	NA	NA	NA	1.07994	9.78e-05	NA	NA	-1.33418	5.15e-05	NA	NA	NA	NA
TC033682	NF-kappa-B inhibitor-interacting Ras-like protein [Source:UniProtKB/TrEMBL;Acc:A0A139WE77]	none	brown	NA	NA	NA	NA	NA	NA	NA	NA	NA	NA	NA	NA	NA	NA	NA	NA	NA	NA	NA	NA	NA	NA	1.08943	0.000813904	NA	NA	-1.02064	0.0174381	NA	NA	NA	NA
TC000116	NA	none	darkturquoise	NA	NA	NA	NA	NA	NA	NA	NA	NA	NA	NA	NA	NA	NA	NA	NA	NA	NA	NA	NA	NA	NA	1.09269	0.0143567	NA	NA	NA	NA	NA	NA	NA	NA
TC003549	Pyrroline-5-carboxylate reductase [Source:UniProtKB/TrEMBL;Acc:D6WHI9]	none	turquoise	NA	NA	NA	NA	NA	NA	NA	NA	NA	NA	NA	NA	NA	NA	NA	NA	NA	NA	NA	NA	NA	NA	1.09548	5.84e-05	NA	NA	-1.0972	0.00138247	NA	NA	NA	NA
TC015843	Protein takeout-like Protein [Source:UniProtKB/TrEMBL;Acc:D2A488]	none	turquoise	NA	NA	NA	NA	NA	NA	NA	NA	NA	NA	NA	NA	NA	NA	NA	NA	NA	NA	NA	NA	NA	NA	1.09992	0.0139236	NA	NA	NA	NA	NA	NA	NA	NA
TC010954	NA	none	turquoise	NA	NA	NA	NA	NA	NA	NA	NA	NA	NA	NA	NA	NA	NA	NA	NA	NA	NA	NA	NA	NA	NA	1.11134	0.00724947	NA	NA	NA	NA	NA	NA	NA	NA
TC031299	N/-A	none	darkturquoise	NA	NA	NA	NA	NA	NA	NA	NA	NA	NA	NA	NA	NA	NA	NA	NA	NA	NA	NA	NA	NA	NA	1.12345	0.00136196	NA	NA	NA	NA	NA	NA	NA	NA
TC032156	Forkhead box protein O-like Protein [Source:UniProtKB/TrEMBL;Acc:A0A139WMU2]	none	NA	NA	NA	NA	NA	NA	NA	NA	NA	NA	NA	NA	NA	NA	NA	NA	NA	NA	NA	NA	NA	NA	NA	1.13711	0.00363386	NA	NA	-1.17186	0.0173136	NA	NA	NA	NA
TC009452	Protein anon-37Cs-like Protein [Source:UniProtKB/TrEMBL;Acc:D6WRC0]	none	turquoise	NA	NA	NA	NA	NA	NA	NA	NA	NA	NA	NA	NA	NA	NA	NA	NA	NA	NA	NA	NA	NA	NA	1.19212	3.15e-05	NA	NA	NA	NA	NA	NA	NA	NA
TC034946	NA	none	NA	NA	NA	NA	NA	NA	NA	NA	NA	NA	NA	NA	NA	NA	NA	NA	NA	NA	NA	NA	NA	NA	NA	1.23442	0.0487529	NA	NA	NA	NA	NA	NA	NA	NA
TC016347	uncharacterized LOC657063	none	purple	NA	NA	NA	NA	NA	NA	NA	NA	NA	NA	NA	NA	NA	NA	NA	NA	NA	NA	NA	NA	NA	NA	1.257	0.0171601	NA	NA	NA	NA	NA	NA	NA	NA
TC034879	NA	none	grey	NA	NA	NA	NA	NA	NA	NA	NA	NA	NA	NA	NA	NA	NA	NA	NA	NA	NA	NA	NA	NA	NA	1.26285	0.0323773	NA	NA	NA	NA	NA	NA	NA	NA
TC012744	NA	none	grey	NA	NA	NA	NA	NA	NA	NA	NA	NA	NA	NA	NA	NA	NA	NA	NA	NA	NA	NA	NA	NA	NA	1.26705	0.0143567	NA	NA	NA	NA	NA	NA	NA	NA
TC034098	N/-A	none	royalblue	NA	NA	NA	NA	NA	NA	NA	NA	NA	NA	NA	NA	NA	NA	NA	NA	NA	NA	NA	NA	NA	NA	1.28485	0.000335792	NA	NA	NA	NA	1.41336	0.0186444	NA	NA
TC015275	Cellular FABP-like protein [Source:UniProtKB/TrEMBL;Acc:D2A4Y9]	none	turquoise	NA	NA	NA	NA	NA	NA	NA	NA	NA	NA	NA	NA	NA	NA	NA	NA	NA	NA	NA	NA	NA	NA	1.31861	0.049827	NA	NA	NA	NA	NA	NA	NA	NA
TC000676	Fatty-acid amide hydrolase 2-like Protein [Source:UniProtKB/TrEMBL;Acc:D6W8X8]	none	yellow	NA	NA	NA	NA	NA	NA	NA	NA	NA	NA	NA	NA	NA	NA	NA	NA	NA	NA	NA	NA	NA	NA	1.3644	0.00181912	NA	NA	NA	NA	NA	NA	NA	NA
TC013659	Protein takeout-like Protein [Source:UniProtKB/TrEMBL;Acc:D6WKI2]	none	lightcyan	NA	NA	NA	NA	NA	NA	NA	NA	NA	NA	NA	NA	NA	NA	NA	NA	NA	NA	NA	NA	NA	NA	1.3704	0.0151949	NA	NA	NA	NA	NA	NA	NA	NA
TC008650	RYamide preprohormone [Source:UniProtKB/TrEMBL;Acc:D6WT67]	none	pink	NA	NA	NA	NA	NA	NA	NA	NA	NA	NA	NA	NA	NA	NA	NA	NA	NA	NA	NA	NA	NA	NA	1.40211	8.24e-06	NA	NA	-1.02685	0.0196615	NA	NA	NA	NA
TC013474	Senseless [Source:UniProtKB/TrEMBL;Acc:D6WLB4]	none	turquoise	NA	NA	NA	NA	NA	NA	NA	NA	NA	NA	NA	NA	NA	NA	NA	NA	NA	NA	NA	NA	NA	NA	1.46756	0.0446309	NA	NA	NA	NA	NA	NA	NA	NA
TC000822	Zinc finger protein 316-like Protein [Source:UniProtKB/TrEMBL;Acc:D6W8J2]	none	green	NA	NA	NA	NA	NA	NA	NA	NA	NA	NA	NA	NA	NA	NA	NA	NA	NA	NA	NA	NA	NA	NA	1.57256	0.0255308	NA	NA	NA	NA	NA	NA	NA	NA
TC030974	N/-A	none	darkturquoise	NA	NA	NA	NA	NA	NA	NA	NA	NA	NA	NA	NA	NA	NA	NA	NA	NA	NA	NA	NA	NA	NA	1.57347	0.0123703	NA	NA	NA	NA	NA	NA	NA	NA
TC009072	Phosphoenolpyruvate carboxykinase [GTP]-like Protein [Source:UniProtKB/TrEMBL;Acc:A0A139WEA4]	none	NA	NA	NA	NA	NA	NA	NA	NA	NA	NA	NA	NA	NA	NA	NA	NA	NA	NA	NA	NA	NA	NA	NA	1.59265	0.0237447	NA	NA	-2.00003	0.016841	NA	NA	NA	NA
TC033461	Alpha-tocopherol transfer protein-like [Source:UniProtKB/TrEMBL;Acc:A0A139WGJ3]	none	turquoise	NA	NA	NA	NA	NA	NA	NA	NA	NA	NA	NA	NA	NA	NA	NA	NA	NA	NA	NA	NA	NA	NA	1.65415	2.07e-10	NA	NA	-1.12353	0.00115006	NA	NA	NA	NA
TC001232	forkhead box protein N5	none	pink	NA	NA	NA	NA	NA	NA	NA	NA	NA	NA	NA	NA	NA	NA	NA	NA	NA	NA	NA	NA	NA	NA	1.65438	0.00015943	NA	NA	-1.94884	0.000283348	NA	NA	NA	NA
TC015194	Protein takeout-like Protein [Source:UniProtKB/TrEMBL;Acc:D2A5D1]	none	turquoise	NA	NA	NA	NA	NA	NA	NA	NA	NA	NA	NA	NA	NA	NA	NA	NA	NA	NA	NA	NA	NA	NA	1.65566	0.00234095	NA	NA	NA	NA	NA	NA	NA	NA
TC011614	Radical S-adenosyl methionine domain-containing protein 2-like Protein [Source:UniProtKB/TrEMBL;Acc:D6X1B3]	none	turquoise	NA	NA	NA	NA	NA	NA	NA	NA	NA	NA	NA	NA	NA	NA	NA	NA	NA	NA	NA	NA	NA	NA	1.70852	0.00709828	NA	NA	NA	NA	NA	NA	NA	NA
TC033430	N/-A	none	turquoise	NA	NA	NA	NA	NA	NA	NA	NA	NA	NA	NA	NA	NA	NA	NA	NA	NA	NA	NA	NA	NA	NA	1.76567	1.68e-06	NA	NA	NA	NA	NA	NA	NA	NA
TC008492	N/-A	none	darkturquoise	NA	NA	NA	NA	NA	NA	NA	NA	NA	NA	NA	NA	NA	NA	NA	NA	NA	NA	NA	NA	NA	NA	1.87465	0.00125092	NA	NA	-1.62754	0.0462461	NA	NA	NA	NA
TC006061	N/-A	none	grey	NA	NA	NA	NA	NA	NA	NA	NA	NA	NA	NA	NA	NA	NA	NA	NA	NA	NA	NA	NA	NA	NA	1.88352	1.08e-05	NA	NA	-1.38874	0.0148855	NA	NA	NA	NA
TC008677	Chemosensory protein 16 [Source:UniProtKB/TrEMBL;Acc:Q0MRK7]	none	lightcyan	NA	NA	NA	NA	NA	NA	NA	NA	NA	NA	NA	NA	NA	NA	NA	NA	NA	NA	NA	NA	NA	NA	1.9596	0.0494425	NA	NA	-2.6116	0.0266095	NA	NA	NA	NA
TC001793	N/-A	none	darkturquoise	NA	NA	NA	NA	NA	NA	NA	NA	NA	NA	NA	NA	NA	NA	NA	NA	NA	NA	NA	NA	NA	NA	1.99253	5.93e-05	NA	NA	-2.01027	0.00130016	NA	NA	NA	NA
TC001428	Retrovirus-related Pol polyprotein from transposon 17.6-like Protein [Source:UniProtKB/TrEMBL;Acc:D7EL68]	none	darkturquoise	NA	NA	NA	NA	NA	NA	NA	NA	NA	NA	NA	NA	NA	NA	NA	NA	NA	NA	NA	NA	NA	NA	2.02043	2.53e-05	NA	NA	-1.78698	0.00433621	NA	NA	NA	NA
TC000980	hypothetical protein	none	black	NA	NA	NA	NA	NA	NA	NA	NA	NA	NA	NA	NA	NA	NA	NA	NA	NA	NA	NA	NA	NA	NA	2.04398	4.37e-05	NA	NA	NA	NA	NA	NA	NA	NA
TC015619	cyclic GMP-AMP synthase-like	none	grey	NA	NA	NA	NA	NA	NA	NA	NA	NA	NA	NA	NA	NA	NA	NA	NA	NA	NA	NA	NA	NA	NA	2.05501	0.00365303	NA	NA	-1.89819	0.0466601	NA	NA	NA	NA
TC001795	N/-A	none	darkturquoise	NA	NA	NA	NA	NA	NA	NA	NA	NA	NA	NA	NA	NA	NA	NA	NA	NA	NA	NA	NA	NA	NA	2.0622	0.000210445	NA	NA	-1.61123	0.0360161	NA	NA	NA	NA
TC032704	uncharacterized LOC100141598	none	darkturquoise	NA	NA	NA	NA	NA	NA	NA	NA	NA	NA	NA	NA	NA	NA	NA	NA	NA	NA	NA	NA	NA	NA	2.09268	0.00238517	NA	NA	-1.99335	0.0321915	NA	NA	NA	NA
TC033402	N/-A	none	purple	NA	NA	NA	NA	NA	NA	NA	NA	NA	NA	NA	NA	NA	NA	NA	NA	NA	NA	NA	NA	NA	NA	2.15151	0.0397964	NA	NA	NA	NA	NA	NA	NA	NA
TC034154	NA	none	grey	NA	NA	NA	NA	NA	NA	NA	NA	NA	NA	NA	NA	NA	NA	NA	NA	NA	NA	NA	NA	NA	NA	2.27874	0.0296676	NA	NA	NA	NA	NA	NA	NA	NA
TC034707	glycine-rich protein DOT1-like	none	lightcyan	NA	NA	NA	NA	NA	NA	NA	NA	NA	NA	NA	NA	NA	NA	NA	NA	NA	NA	NA	NA	NA	NA	2.42093	0.0305757	NA	NA	NA	NA	NA	NA	NA	NA
TC030993	N-/A	none	lightcyan	NA	NA	NA	NA	NA	NA	NA	NA	NA	NA	NA	NA	NA	NA	NA	NA	NA	NA	NA	NA	NA	NA	2.49159	0.00458054	NA	NA	NA	NA	NA	NA	NA	NA
TC005791	N/-A	none	turquoise	NA	NA	NA	NA	NA	NA	NA	NA	NA	NA	NA	NA	NA	NA	NA	NA	NA	NA	NA	NA	NA	NA	2.91623	0.00107026	NA	NA	-2.60034	0.0342374	NA	NA	NA	NA
TC034843	NA	none	pink	NA	NA	NA	NA	NA	NA	NA	NA	NA	NA	NA	NA	NA	NA	NA	NA	NA	NA	NA	NA	NA	NA	3.09125	0.00512256	NA	NA	NA	NA	NA	NA	NA	NA
TC004412	Retrovirus-related Pol polyprotein from transposon 17.6-like Protein [Source:UniProtKB/TrEMBL;Acc:D2CG66]	none	darkturquoise	NA	NA	NA	NA	NA	NA	NA	NA	NA	NA	NA	NA	NA	NA	NA	NA	NA	NA	NA	NA	NA	NA	3.49459	0.00106711	NA	NA	NA	NA	NA	NA	NA	NA
TC006093	hypothetical protein	none	lightcyan	NA	NA	NA	NA	NA	NA	NA	NA	NA	NA	NA	NA	NA	NA	NA	NA	NA	NA	NA	NA	NA	NA	3.65194	2.72e-07	NA	NA	-3.91881	7.11e-06	NA	NA	NA	NA
TC010993	Sperm flagellar protein 1-like Protein [Source:UniProtKB/TrEMBL;Acc:D6X1I2]	none	grey	NA	NA	NA	NA	NA	NA	NA	NA	NA	NA	NA	NA	NA	NA	NA	NA	NA	NA	NA	NA	NA	NA	4.28988	0.0248317	NA	NA	NA	NA	NA	NA	NA	NA
TC031894	N/-A	none	green	NA	NA	NA	NA	NA	NA	NA	NA	NA	NA	NA	NA	NA	NA	NA	NA	NA	NA	NA	NA	NA	NA	NA	NA	NA	NA	-2.47848	8.69e-05	NA	NA	NA	NA
TC032288	UDP-glucose 6-dehydrogenase [Source:UniProtKB/TrEMBL;Acc:A0A139WM87]	none	NA	NA	NA	NA	NA	NA	NA	NA	NA	NA	NA	NA	NA	NA	NA	NA	NA	NA	NA	NA	NA	NA	NA	NA	NA	NA	NA	-1.96922	0.02806	NA	NA	NA	NA
TC008412	NA	none	turquoise	NA	NA	NA	NA	NA	NA	NA	NA	NA	NA	NA	NA	NA	NA	NA	NA	NA	NA	NA	NA	NA	NA	NA	NA	NA	NA	-1.94358	0.0342374	NA	NA	NA	NA
TC035042	uncharacterized LOC103312157	none	midnightblue	NA	NA	NA	NA	NA	NA	NA	NA	NA	NA	NA	NA	NA	NA	NA	NA	NA	NA	NA	NA	NA	NA	NA	NA	NA	NA	-1.73103	0.0252134	NA	NA	NA	NA
TC004551	Peroxidase-like Protein [Source:UniProtKB/TrEMBL;Acc:A0A139WNI1]	none	brown	NA	NA	NA	NA	NA	NA	NA	NA	NA	NA	NA	NA	NA	NA	NA	NA	NA	NA	NA	NA	NA	NA	NA	NA	NA	NA	-1.64113	0.00253749	NA	NA	NA	NA
TC031528	Forkhead box protein P1-like Protein [Source:UniProtKB/TrEMBL;Acc:A0A139WP71]	none	green	NA	NA	NA	NA	NA	NA	NA	NA	NA	NA	NA	NA	NA	NA	NA	NA	NA	NA	NA	NA	NA	NA	NA	NA	NA	NA	-1.60603	0.0221514	NA	NA	NA	NA
TC031339	N/-A	none	brown	NA	NA	NA	NA	NA	NA	NA	NA	NA	NA	NA	NA	NA	NA	NA	NA	NA	NA	NA	NA	NA	NA	NA	NA	NA	NA	-1.52114	0.0199822	NA	NA	NA	NA
TC031195	N/-A	none	NA	NA	NA	NA	NA	NA	NA	NA	NA	NA	NA	NA	NA	NA	NA	NA	NA	NA	NA	NA	NA	NA	NA	NA	NA	NA	NA	-1.50521	0.0393117	NA	NA	NA	NA
TC031659	N/-A	none	NA	NA	NA	NA	NA	NA	NA	NA	NA	NA	NA	NA	NA	NA	NA	NA	NA	NA	NA	NA	NA	NA	NA	NA	NA	NA	NA	-1.16321	0.0200141	NA	NA	NA	NA
TC006625	Putative inorganic phosphate cotransporter-like Protein [Source:UniProtKB/TrEMBL;Acc:D6WXY7]	none	turquoise	NA	NA	NA	NA	NA	NA	NA	NA	NA	NA	NA	NA	NA	NA	NA	NA	NA	NA	NA	NA	NA	NA	NA	NA	NA	NA	-1.07883	0.0144305	NA	NA	NA	NA
TC033053	Anion exchange protein [Source:UniProtKB/TrEMBL;Acc:A0A139WI57]	none	green	NA	NA	NA	NA	NA	NA	NA	NA	NA	NA	NA	NA	NA	NA	NA	NA	NA	NA	NA	NA	NA	NA	NA	NA	NA	NA	-1.02744	0.0434063	NA	NA	NA	NA
TC012040	uncharacterized LOC100141972	none	brown	NA	NA	NA	NA	NA	NA	NA	NA	NA	NA	NA	NA	NA	NA	NA	NA	NA	NA	NA	NA	NA	NA	NA	NA	NA	NA	-0.853652	0.0265426	NA	NA	NA	NA
TC008936	Putative transcription factor SOX-14-like Protein [Source:UniProtKB/TrEMBL;Acc:D6WQB9]	none	brown	NA	NA	NA	NA	NA	NA	NA	NA	NA	NA	NA	NA	NA	NA	NA	NA	NA	NA	NA	NA	NA	NA	NA	NA	NA	NA	-0.774923	0.0407642	NA	NA	NA	NA
TC034286	uncharacterized LOC103314842	none	green	NA	NA	NA	NA	NA	NA	NA	NA	NA	NA	NA	NA	NA	NA	NA	NA	NA	NA	NA	NA	NA	NA	NA	NA	NA	NA	-0.771446	0.000419445	NA	NA	NA	NA
TC013601	Putative DNA mismatch repair protein Msh6-like Protein [Source:UniProtKB/TrEMBL;Acc:D6W723]	none	turquoise	NA	NA	NA	NA	NA	NA	NA	NA	NA	NA	NA	NA	NA	NA	NA	NA	NA	NA	NA	NA	NA	NA	NA	NA	NA	NA	-0.660958	0.00994981	NA	NA	NA	NA
TC000797	Diacylglycerol kinase [Source:UniProtKB/TrEMBL;Acc:A0A139WM85]	none	turquoise	NA	NA	NA	NA	NA	NA	NA	NA	NA	NA	NA	NA	NA	NA	NA	NA	NA	NA	NA	NA	NA	NA	NA	NA	NA	NA	-0.642465	0.0365224	NA	NA	NA	NA
TC011937	Elongation of very long chain fatty acids protein [Source:UniProtKB/TrEMBL;Acc:D6X366]	none	lightyellow	NA	NA	NA	NA	NA	NA	NA	NA	NA	NA	NA	NA	NA	NA	NA	NA	NA	NA	NA	NA	NA	NA	NA	NA	NA	NA	-0.641566	0.0300065	NA	NA	NA	NA
TC002617	Proton-coupled amino acid transporter 1-like Protein [Source:UniProtKB/TrEMBL;Acc:D6WF63]	none	green	NA	NA	NA	NA	NA	NA	NA	NA	NA	NA	NA	NA	NA	NA	NA	NA	NA	NA	NA	NA	NA	NA	NA	NA	NA	NA	-0.633272	0.0423898	NA	NA	NA	NA
TC010885	E3 ubiquitin-protein ligase RNF220-like Protein [Source:UniProtKB/TrEMBL;Acc:D6W7T2]	none	green	NA	NA	NA	NA	NA	NA	NA	NA	NA	NA	NA	NA	NA	NA	NA	NA	NA	NA	NA	NA	NA	NA	NA	NA	NA	NA	-0.580498	0.0407642	NA	NA	NA	NA
TC000561	Organic cation transporter protein-like Protein [Source:UniProtKB/TrEMBL;Acc:D6W9K9]	none	turquoise	NA	NA	NA	NA	NA	NA	NA	NA	NA	NA	NA	NA	NA	NA	NA	NA	NA	NA	NA	NA	NA	NA	NA	NA	NA	NA	-0.57566	0.0179305	NA	NA	NA	NA
TC005069	N/-A	none	turquoise	NA	NA	NA	NA	NA	NA	NA	NA	NA	NA	NA	NA	NA	NA	NA	NA	NA	NA	NA	NA	NA	NA	NA	NA	NA	NA	-0.533214	0.0343128	NA	NA	NA	NA
TC033570	N/-A	none	brown	NA	NA	NA	NA	NA	NA	NA	NA	NA	NA	NA	NA	NA	NA	NA	NA	NA	NA	NA	NA	NA	NA	NA	NA	NA	NA	-0.505891	0.0302542	NA	NA	NA	NA
TC011996	Phosphatidylinositol 4,5-bisphosphate 3-kinase catalytic subunit delta isoform-like Protein [Source:UniProtKB/TrEMBL;Acc:D6X2N9]	none	NA	NA	NA	NA	NA	NA	NA	NA	NA	NA	NA	NA	NA	NA	NA	NA	NA	NA	NA	NA	NA	NA	NA	NA	NA	NA	NA	-0.497579	0.0472745	NA	NA	NA	NA
TC000230	nuclease SbcCD subunit C	none	green	NA	NA	NA	NA	NA	NA	NA	NA	NA	NA	NA	NA	NA	NA	NA	NA	NA	NA	NA	NA	NA	NA	NA	NA	NA	NA	-0.472629	0.0495346	NA	NA	NA	NA
TC010101	BTB/POZ domain-containing protein KCTD3-like Protein [Source:UniProtKB/TrEMBL;Acc:D6WS99]	none	turquoise	NA	NA	NA	NA	NA	NA	NA	NA	NA	NA	NA	NA	NA	NA	NA	NA	NA	NA	NA	NA	NA	NA	NA	NA	NA	NA	-0.458644	0.0342635	NA	NA	NA	NA
TC005815	Cytohesin-3-like Protein [Source:UniProtKB/TrEMBL;Acc:D6WW49]	none	brown	NA	NA	NA	NA	NA	NA	NA	NA	NA	NA	NA	NA	NA	NA	NA	NA	NA	NA	NA	NA	NA	NA	NA	NA	NA	NA	-0.411258	0.0393117	NA	NA	NA	NA
TC014659	Mitochondrial fission 1 protein-like Protein [Source:UniProtKB/TrEMBL;Acc:D6WNF0]	none	red	NA	NA	NA	NA	NA	NA	NA	NA	NA	NA	NA	NA	NA	NA	NA	NA	NA	NA	NA	NA	NA	NA	NA	NA	NA	NA	-0.344062	0.0297432	NA	NA	NA	NA
TC004590	14-3-3 protein zeta-like Protein [Source:UniProtKB/TrEMBL;Acc:D6W835]	none	brown	NA	NA	NA	NA	NA	NA	NA	NA	NA	NA	NA	NA	NA	NA	NA	NA	NA	NA	NA	NA	NA	NA	NA	NA	NA	NA	0.227522	0.0466601	NA	NA	NA	NA
TC014716	Protein Dr1-like Protein [Source:UniProtKB/TrEMBL;Acc:D6WP04]	none	green	NA	NA	NA	NA	NA	NA	NA	NA	NA	NA	NA	NA	NA	NA	NA	NA	NA	NA	NA	NA	NA	NA	NA	NA	NA	NA	0.394804	0.0369464	NA	NA	NA	NA
TC013712	DNA polymerase [Source:UniProtKB/TrEMBL;Acc:D6WK37]	none	brown	NA	NA	NA	NA	NA	NA	NA	NA	NA	NA	NA	NA	NA	NA	NA	NA	NA	NA	NA	NA	NA	NA	NA	NA	NA	NA	0.434367	0.0343319	NA	NA	NA	NA
TC003138	Uncharacterized protein C20orf24 homolog-like Protein [Source:UniProtKB/TrEMBL;Acc:D6WF12]	none	green	NA	NA	NA	NA	NA	NA	NA	NA	NA	NA	NA	NA	NA	NA	NA	NA	NA	NA	NA	NA	NA	NA	NA	NA	NA	NA	0.442486	0.0424086	NA	NA	NA	NA
TC013119	Signal peptidase complex subunit 2-like Protein [Source:UniProtKB/TrEMBL;Acc:D6WNW8]	none	brown	NA	NA	NA	NA	NA	NA	NA	NA	NA	NA	NA	NA	NA	NA	NA	NA	NA	NA	NA	NA	NA	NA	NA	NA	NA	NA	0.451373	0.0395228	NA	NA	NA	NA
TC013598	Protein disulfide-isomerase [Source:UniProtKB/TrEMBL;Acc:D6W727]	none	green	NA	NA	NA	NA	NA	NA	NA	NA	NA	NA	NA	NA	NA	NA	NA	NA	NA	NA	NA	NA	NA	NA	NA	NA	NA	NA	0.452775	0.0427125	NA	NA	NA	NA
TC008077	Signal peptidase complex subunit 3-like Protein [Source:UniProtKB/TrEMBL;Acc:D1ZZP0]	none	green	NA	NA	NA	NA	NA	NA	NA	NA	NA	NA	NA	NA	NA	NA	NA	NA	NA	NA	NA	NA	NA	NA	NA	NA	NA	NA	0.484948	0.0335932	NA	NA	NA	NA
TC009883	Beta-mannosidase-like Protein [Source:UniProtKB/TrEMBL;Acc:D6WQ73]	none	brown	NA	NA	NA	NA	NA	NA	NA	NA	NA	NA	NA	NA	NA	NA	NA	NA	NA	NA	NA	NA	NA	NA	NA	NA	NA	NA	0.495693	0.0424955	NA	NA	NA	NA
TC012824	Putative aminopeptidase W07G4.4-like Protein [Source:UniProtKB/TrEMBL;Acc:D6X0X1]	none	green	NA	NA	NA	NA	NA	NA	NA	NA	NA	NA	NA	NA	NA	NA	NA	NA	NA	NA	NA	NA	NA	NA	NA	NA	NA	NA	0.514358	0.0282878	NA	NA	NA	NA
TC033633	Cystathionine beta-synthase [Source:UniProtKB/TrEMBL;Acc:A0A139WFK9]	none	green	NA	NA	NA	NA	NA	NA	NA	NA	NA	NA	NA	NA	NA	NA	NA	NA	NA	NA	NA	NA	NA	NA	NA	NA	NA	NA	0.551766	0.00319234	NA	NA	NA	NA
TC007641	RNA-binding protein Rsf1-like Protein [Source:UniProtKB/TrEMBL;Acc:D2A2I9]	none	green	NA	NA	NA	NA	NA	NA	NA	NA	NA	NA	NA	NA	NA	NA	NA	NA	NA	NA	NA	NA	NA	NA	NA	NA	NA	NA	0.555839	0.00985168	NA	NA	NA	NA
TC001969	N/-A	none	turquoise	NA	NA	NA	NA	NA	NA	NA	NA	NA	NA	NA	NA	NA	NA	NA	NA	NA	NA	NA	NA	NA	NA	NA	NA	NA	NA	0.557171	0.00723308	NA	NA	NA	NA
TC009228	uncharacterized LOC103313566	none	brown	NA	NA	NA	NA	NA	NA	NA	NA	NA	NA	NA	NA	NA	NA	NA	NA	NA	NA	NA	NA	NA	NA	NA	NA	NA	NA	0.560249	0.0264643	NA	NA	NA	NA
TC011417	Innexin [Source:UniProtKB/TrEMBL;Acc:D6X4J0]	none	turquoise	NA	NA	NA	NA	NA	NA	NA	NA	NA	NA	NA	NA	NA	NA	NA	NA	NA	NA	NA	NA	NA	NA	NA	NA	NA	NA	0.645715	0.0140449	NA	NA	NA	NA
TC001379	Cytosolic Fe-S cluster assembly factor NUBP2 homolog-like Protein [Source:UniProtKB/TrEMBL;Acc:D6WCQ3]	none	brown	NA	NA	NA	NA	NA	NA	NA	NA	NA	NA	NA	NA	NA	NA	NA	NA	NA	NA	NA	NA	NA	NA	NA	NA	NA	NA	0.661224	0.0492391	NA	NA	NA	NA
TC007282	Protein transport protein Sec61 gamma-1 subunit-like Protein [Source:UniProtKB/TrEMBL;Acc:D2A0E3]	none	brown	NA	NA	NA	NA	NA	NA	NA	NA	NA	NA	NA	NA	NA	NA	NA	NA	NA	NA	NA	NA	NA	NA	NA	NA	NA	NA	0.663454	0.00701884	NA	NA	NA	NA
TC034514	Integrator complex subunit 12-like protein [Source:UniProtKB/TrEMBL;Acc:D7EJN8]	none	brown	NA	NA	NA	NA	NA	NA	NA	NA	NA	NA	NA	NA	NA	NA	NA	NA	NA	NA	NA	NA	NA	NA	NA	NA	NA	NA	0.702264	0.0289178	NA	NA	NA	NA
TC011679	Sugar transporter SWEET [Source:UniProtKB/TrEMBL;Acc:D6X0R8]	none	brown	NA	NA	NA	NA	NA	NA	NA	NA	NA	NA	NA	NA	NA	NA	NA	NA	NA	NA	NA	NA	NA	NA	NA	NA	NA	NA	0.72271	0.00101437	NA	NA	NA	NA
TC006611	Gamma-glutamyltranspeptidase 1-like Protein [Source:UniProtKB/TrEMBL;Acc:D6WXU9]	none	lightyellow	NA	NA	NA	NA	NA	NA	NA	NA	NA	NA	NA	NA	NA	NA	NA	NA	NA	NA	NA	NA	NA	NA	NA	NA	NA	NA	0.736682	0.0111814	NA	NA	NA	NA
TC005437	Putative inorganic phosphate cotransporter-like Protein [Source:UniProtKB/TrEMBL;Acc:D6WYK6]	none	turquoise	NA	NA	NA	NA	NA	NA	NA	NA	NA	NA	NA	NA	NA	NA	NA	NA	NA	NA	NA	NA	NA	NA	NA	NA	NA	NA	0.793709	0.0492963	NA	NA	NA	NA
TC011119	Kynurenine--oxoglutarate transaminase 3-like Protein [Source:UniProtKB/TrEMBL;Acc:A0A139WA99]	none	green	NA	NA	NA	NA	NA	NA	NA	NA	NA	NA	NA	NA	NA	NA	NA	NA	NA	NA	NA	NA	NA	NA	NA	NA	NA	NA	0.794282	0.0153188	NA	NA	NA	NA
TC004510	Aldose reductase-like Protein [Source:UniProtKB/TrEMBL;Acc:D6WBY0]	none	green	NA	NA	NA	NA	NA	NA	NA	NA	NA	NA	NA	NA	NA	NA	NA	NA	NA	NA	NA	NA	NA	NA	NA	NA	NA	NA	0.857408	0.000392689	NA	NA	NA	NA
TC006100	D-arabinitol dehydrogenase 1-like Protein [Source:UniProtKB/TrEMBL;Acc:D6WYR6]	none	green	NA	NA	NA	NA	NA	NA	NA	NA	NA	NA	NA	NA	NA	NA	NA	NA	NA	NA	NA	NA	NA	NA	NA	NA	NA	NA	1.02876	0.00204494	NA	NA	NA	NA
TC034423	Serine--pyruvate aminotransferase-like Protein [Source:UniProtKB/TrEMBL;Acc:A0A139WBQ1]	none	cyan	NA	NA	NA	NA	NA	NA	NA	NA	NA	NA	NA	NA	NA	NA	NA	NA	NA	NA	NA	NA	NA	NA	NA	NA	NA	NA	1.03871	0.045598	NA	NA	NA	NA
TC013484	gustatory receptor Gr107	none	yellow	NA	NA	NA	NA	NA	NA	NA	NA	NA	NA	NA	NA	NA	NA	NA	NA	NA	NA	NA	NA	NA	NA	NA	NA	NA	NA	1.05855	0.0373198	NA	NA	NA	NA
TC009715	Xanthine dehydrogenase-like Protein [Source:UniProtKB/TrEMBL;Acc:D6WU80]	none	turquoise	NA	NA	NA	NA	NA	NA	NA	NA	NA	NA	NA	NA	NA	NA	NA	NA	NA	NA	NA	NA	NA	NA	NA	NA	NA	NA	1.10779	0.0148855	NA	NA	NA	NA
TC030996	Programmed cell death protein 2-like [Source:UniProtKB/TrEMBL;Acc:A0A139WMF8]	none	black	NA	NA	NA	NA	NA	NA	NA	NA	NA	NA	NA	NA	NA	NA	NA	NA	NA	NA	NA	NA	NA	NA	NA	NA	NA	NA	1.14512	0.0138042	NA	NA	NA	NA
TC011722	WW domain-containing oxidoreductase-like Protein [Source:UniProtKB/TrEMBL;Acc:D6X0A8]	none	green	NA	NA	NA	NA	NA	NA	NA	NA	NA	NA	NA	NA	NA	NA	NA	NA	NA	NA	NA	NA	NA	NA	NA	NA	NA	NA	1.19285	0.0103505	NA	NA	NA	NA
TC014229	Trans-1,2-dihydrobenzene-1,2-diol dehydrogenase-like Protein [Source:UniProtKB/TrEMBL;Acc:D6W763]	none	grey	NA	NA	NA	NA	NA	NA	NA	NA	NA	NA	NA	NA	NA	NA	NA	NA	NA	NA	NA	NA	NA	NA	NA	NA	NA	NA	1.85841	0.0213322	NA	NA	NA	NA
TC005225	NA	none	lightcyan	NA	NA	NA	NA	NA	NA	NA	NA	NA	NA	NA	NA	NA	NA	NA	NA	NA	NA	NA	NA	NA	NA	NA	NA	NA	NA	NA	NA	-4.21951	0.0489936	NA	NA
TC015984	hypothetical protein	none	turquoise	NA	NA	NA	NA	NA	NA	NA	NA	NA	NA	NA	NA	NA	NA	NA	NA	NA	NA	NA	NA	NA	NA	NA	NA	NA	NA	NA	NA	-2.01159	0.0359828	NA	NA
TC032358	N/-A	none	lightcyan	NA	NA	NA	NA	NA	NA	NA	NA	NA	NA	NA	NA	NA	NA	NA	NA	NA	NA	NA	NA	NA	NA	NA	NA	NA	NA	NA	NA	-1.97317	0.0395351	NA	NA
TC005209	Histone H2A [Source:UniProtKB/TrEMBL;Acc:D7GXZ9]	none	greenyellow	NA	NA	NA	NA	NA	NA	NA	NA	NA	NA	NA	NA	NA	NA	NA	NA	NA	NA	NA	NA	NA	NA	NA	NA	NA	NA	NA	NA	-1.62096	0.0438019	NA	NA
TC011169	Neutral ceramidase-like Protein [Source:UniProtKB/TrEMBL;Acc:D6X3Y5]	none	NA	NA	NA	NA	NA	NA	NA	NA	NA	NA	NA	NA	NA	NA	NA	NA	NA	NA	NA	NA	NA	NA	NA	NA	NA	NA	NA	NA	NA	-1.58193	0.0251133	NA	NA
TC032250	N/-A	none	NA	NA	NA	NA	NA	NA	NA	NA	NA	NA	NA	NA	NA	NA	NA	NA	NA	NA	NA	NA	NA	NA	NA	NA	NA	NA	NA	NA	NA	-1.01507	0.0457572	NA	NA
TC032861	N/-A	none	lightgreen	NA	NA	NA	NA	NA	NA	NA	NA	NA	NA	NA	NA	NA	NA	NA	NA	NA	NA	NA	NA	NA	NA	NA	NA	NA	NA	NA	NA	-0.998538	0.0363251	NA	NA
TC013350	zinc finger protein DZIP1L	none	turquoise	NA	NA	NA	NA	NA	NA	NA	NA	NA	NA	NA	NA	NA	NA	NA	NA	NA	NA	NA	NA	NA	NA	NA	NA	NA	NA	NA	NA	-0.721015	0.0359828	NA	NA
TC009600	DNA polymerase epsilon catalytic subunit A-like Protein [Source:UniProtKB/TrEMBL;Acc:D6WSX8]	none	NA	NA	NA	NA	NA	NA	NA	NA	NA	NA	NA	NA	NA	NA	NA	NA	NA	NA	NA	NA	NA	NA	NA	NA	NA	NA	NA	NA	NA	-0.674501	0.0395351	NA	NA
TC011857	Serine--pyruvate aminotransferase [Source:UniProtKB/TrEMBL;Acc:D6WZD5]	none	green	NA	NA	NA	NA	NA	NA	NA	NA	NA	NA	NA	NA	NA	NA	NA	NA	NA	NA	NA	NA	NA	NA	NA	NA	NA	NA	NA	NA	0.888777	0.0408208	NA	NA
TC010362	Glutathione peroxidase [Source:UniProtKB/TrEMBL;Acc:D6WGA1]	none	cyan	NA	NA	NA	NA	NA	NA	NA	NA	NA	NA	NA	NA	NA	NA	NA	NA	NA	NA	NA	NA	NA	NA	NA	NA	NA	NA	NA	NA	0.991358	0.00841801	NA	NA
TC033515	N/-A	none	turquoise	NA	NA	NA	NA	NA	NA	NA	NA	NA	NA	NA	NA	NA	NA	NA	NA	NA	NA	NA	NA	NA	NA	NA	NA	NA	NA	NA	NA	1.75291	0.0488552	NA	NA

### Sheet: Suppl. Table 3
Suppl. Table 3. Main and interaction effects of pesticide exposure, selection regime, and Bt exposure on survival and adult development (coxme(Surv(Day, Status) ~ PTx+ Regime + BtTx + Reg:PTx + Reg:BtTx + PTx:BtTx +(1|Pop)); compared to control regime and treatments).
Organophsphate
Survival						Development
	coef	exp(coef)	se(coef)	z	p		coef	exp(coef)	se(coef)	z	p
OP Regime	-0.53708846	0.584447	0.258994	-2.07	0.038	OP Regime	-0.5761952	0.562033	0.0791366	-7.28	3.3e-13
OP PTx	2.8497	17.2825	0.202638	14.06	0	OP PTx	-1.8792527	0.152704	0.111253	-16.89	0
BtTx	0.0119822	1.01205	0.245052	0.05	0.96	BtTx	-0.912988	0.401323	0.0807016	-11.31	0
OP Reg:PTx	-1.60952555	0.199983	0.261792	-6.15	7.8e-10	OP Reg:PTx	0.497037	1.64384	0.107822	4.61	4e-06
OP Reg:BtTx	0.421812	1.52472	0.223359	1.89	0.059	OP Reg:BtTx	0.183904	1.2019	0.100149	1.84	0.066
OP PTx:BtTx	-0.82121567	0.439897	0.252247	-3.26	0.0011	OP PTx:BtTx	0.77357	2.16749	0.104526	7.4	1.4e-13
Pyrethroid
Survival						Development
	coef	exp(coef)	se(coef)	z	p		coef	exp(coef)	se(coef)	z	p
Pyr Regime	-0.36766749	0.692347	0.258957	-1.42	0.16	Pyr Regime	-0.22477777	0.798694	0.0827049	-2.72	0.0066
Pyr PTx	3.1775	23.9867	0.204562	15.53	0	Pyr PTx	-2.17419177	0.1137	0.171502	-12.68	0
BtTx	0.07289227	1.07561	0.246494	0.3	0.77	BtTx	-0.887704	0.4116	0.0845509	-10.5	0
Pyr Reg:PTx	-2.78627820	0.0616502	0.263277	-10.58	0	Pyr Reg:PTx	1.55998	4.75871	0.17088765	9.13	0
Pyr Reg:BtTx	0.44128450	1.5547	0.244045	1.81	0.071	Pyr Reg:BtTx	0.0840056	1.08763	0.11371008	0.74	0.46
Pyr PTx:BtTx	-0.22986690	0.794639	0.251588	-0.91	0.36	Pyr PTx:BtTx	0.460138	1.58429	0.11559372	3.98	6.9e-05

### Sheet: Suppl. Table 4
Suppl. Table 4. Effect of pesticide exposure on in vitro Bt growth. The effects of OP and Pyr treatment were analyzed separately. The effect of treatment was analyzed for each; if replicate was non-significant, all replicates were combined.
kruskal.test(r ~ tx)
Organophosphate
kruskal.test(r ~ rep)
	chi-squared	df	p-value
rep	11.809	3	0.008067
kruskal.test(r ~ tx)
	chi-squared	df	p-value
replicate 1	0.095238	2	0.9535
replicate 2	22.014	2	1.658e-05
replicate 3	16.998	2	0.0002036
replicate 4	13.365	2	0.001253
Pyrethroid
kruskal.test(r ~ rep)
	chi-squared	df	p-value
rep	1.7321	2	0.4206
kruskal.test(r ~ tx)
	chi-squared	df	p-value
replicates 1-3	5.9146	2	0.05196

### Sheet: Suppl. Table 5
Suppl. Table 5. Effect of pesticide treatment on germinated spores from oral diet disks.
glmer.nb(CFUs ~ treatment + (1 | day))
Treatment (compared to Bt spores)	Estimate	Std. Error	z value	p-value
(Intercept)	0.7031	0.2212	3.178	0.0015 **
control	-11.0637	4.145	-2.669	0.0076 **
Bt spores + OP	0.3372	0.2898	1.164	0.24457
Bt spores + Pyr	0.4251	0.285	1.492	0.13583

### Sheet: Suppl. Table 6
Suppl. Table 7. Survival after septic Bt infection.
glmer(survival ~ treatment + (1 | block) + (1 | population), family=binomial)
Treatment (compared to ancestral-control)	Estimate	Std. Error	z value	p-value
(Intercept)	-0.53932	0.392722	-1.373	0.169663
ancestral - OP exposed	-0.748046	0.212979	-3.512	0.0004 ***
evolved - control	0.02729	0.05992	0.456	0.6487
evolved - OP exposed	0.188263	0.182262	1.033	0.3016
